# Increased power from bacterial genome-wide association conditional on known effects identifies *Neisseria gonorrhoeae* macrolide resistance mutations in the 50S ribosomal protein L4

**DOI:** 10.1101/2020.03.24.006650

**Authors:** Kevin C Ma, Tatum D Mortimer, Marissa A Duckett, Allison L Hicks, Nicole E Wheeler, Leonor Sánchez-Busó, Yonatan H Grad

**Affiliations:** Department of Immunology and Infectious Diseases, Harvard T.H. Chan School of Public Health, Boston, USA; Centre for Genomic Pathogen Surveillance, Wellcome Sanger Institute, Wellcome Genome Campus, Hinxton, Cambridgeshire, United Kingdom; Division of Infectious Diseases, Brigham and Women’s Hospital and Harvard Medical School, Boston, USA

## Abstract

The emergence of resistance to azithromycin complicates treatment of *N. gonorrhoeae*, the etiologic agent of gonorrhea. Population genomic analyses of clinical isolates have demonstrated that some azithromycin resistance remains unexplained after accounting for the contributions of known resistance mutations in the 23S rRNA and the MtrCDE efflux pump. Bacterial genome-wide association studies (GWAS) offer a promising approach for identifying novel resistance genes but must adequately address the challenge of controlling for genetic confounders while maintaining power to detect variants with lower effect sizes. Compared to a standard univariate GWAS, conducting GWAS conditioned on known resistance mutations with high effect sizes substantially reduced the number of variants that reached genome-wide significance and identified a G70D mutation in the 50S ribosomal protein L4 (encoded by the gene *rplD*) as significantly associated with increased azithromycin minimum inhibitory concentrations (β = 1.03, 95% CI [0.76, 1.30]). The role and prevalence of these *rplD* mutations in conferring macrolide resistance in *N. gonorrhoeae* had been unclear. Here, we experimentally confirmed our GWAS results, identified other resistance-associated mutations in RplD, and showed that in total these RplD binding site mutations are prevalent (present in 5.42% of 4850 isolates) and geographically and temporally widespread (identified in 21/65 countries across two decades). Overall, our findings demonstrate the utility of conditional associations for improving the performance of microbial GWAS and advance our understanding of the genetic basis of macrolide resistance in a prevalent multidrug-resistant pathogen.

## Supplementary Table 6 for "Increased power from bacterial genome-wide association conditional on known effects identifies *Neisseria gonorrhoeae* macrolide resistance mutations in the 50S ribosomal protein L4"

Accession	Country	Reference	Year	Azithromycin	Azithromycin_Adjusted	RplD_G70D	RplD_G68-A72_other_mutations
SRR1661153	Canada	Demczuk2015	1994.0	0.5	0.5	0	0
SRR1661154	Canada	Demczuk2015	1996.0	0.25	0.25	0	0
SRR1661155	Canada	Demczuk2015	1998.0	1	1.0	0	0
SRR1661156	Canada	Demczuk2015	1997.0	0.25	0.25	0	0
SRR1661157	Canada	Demczuk2015	1998.0	0.125	0.125	0	0
SRR1661158	Canada	Demczuk2015	2000.0	0.25	0.25	0	0
SRR1661159	Canada	Demczuk2015	2001.0	0.063	0.063	0	0
SRR1661161	Canada	Demczuk2015	2001.0	0.5	0.5	0	0
SRR1661162	Canada	Demczuk2015	2001.0	0.063	0.063	0	0
SRR1661163	Canada	Demczuk2015	2001.0	0.5	0.5	0	0
SRR1661164	Canada	Demczuk2015	2001.0	0.5	0.5	0	0
SRR1661165	Canada	Demczuk2015	2001.0	0.25	0.25	0	0
SRR1661166	Canada	Demczuk2015	2001.0	0.5	0.5	0	0
SRR1661167	Canada	Demczuk2015	2002.0	2	2.0	0	0
SRR1661169	Canada	Demczuk2015	2004.0	0.063	0.063	0	0
SRR1661171	Canada	Demczuk2015	2005.0	0.063	0.063	0	0
SRR1661172	Canada	Demczuk2015	2005.0	0.125	0.125	0	0
SRR1661173	Canada	Demczuk2015	2006.0	0.5	0.5	0	0
SRR1661174	Canada	Demczuk2015	2005.0	0.063	0.063	0	0
SRR1661177	Canada	Demczuk2015	2005.0	0.25	0.25	0	0
SRR1661179	Canada	Demczuk2015	2006.0	0.25	0.25	0	0
SRR1661180	Canada	Demczuk2015	2006.0	0.032	0.032	0	0
SRR1661181	Canada	Demczuk2015	2006.0	0.125	0.125	0	1
SRR1661182	Canada	Demczuk2015	2006.0	0.125	0.125	0	1
SRR1661183	Canada	Demczuk2015	2006.0	1	1.0	1	0
SRR1661184	Canada	Demczuk2015	2006.0	0.5	0.5	0	0
SRR1661185	Canada	Demczuk2015	2006.0	0.25	0.25	0	0
SRR1661187	Canada	Demczuk2015	2006.0	0.25	0.25	0	0
SRR1661190	Canada	Demczuk2015	2007.0	0.25	0.25	0	0
SRR1661191	Canada	Demczuk2015	2006.0	0.25	0.25	0	0
SRR1661192	Canada	Demczuk2015	2006.0	0.25	0.25	0	0
SRR1661193	Canada	Demczuk2015	2007.0	0.032	0.032	0	0
SRR1661194	Canada	Demczuk2015	2007.0	0.25	0.25	0	0
SRR1661195	Canada	Demczuk2015	2007.0	0.25	0.25	0	0
SRR1661199	Canada	Demczuk2015	2008.0	0.5	0.5	0	0
SRR1661200	Canada	Demczuk2015	2008.0	0.5	0.5	0	0
SRR1661201	Canada	Demczuk2015	2008.0	0.5	0.5	0	0
SRR1661202	Canada	Demczuk2015	2008.0	0.5	0.5	0	0
SRR1661203	Canada	Demczuk2015	2008.0	0.5	0.5	0	0
SRR1661206	Canada	Demczuk2015	2008.0	0.5	0.5	0	0
SRR1661209	Canada	Demczuk2015	2009.0	16	16.0	0	0
SRR1661210	Canada	Demczuk2015	2009.0	0.5	0.5	0	0
SRR1661211	Canada	Demczuk2015	2009.0	0.5	0.5	0	0
SRR1661214	Canada	Demczuk2015	2009.0	0.25	0.25	0	0
SRR1661215	Canada	Demczuk2015	2009.0	0.25	0.25	0	0
SRR1661218	Canada	Demczuk2015	2010.0	0.25	0.25	0	0
SRR1661224	Canada	Demczuk2015	2009.0	0.125	0.125	0	0
SRR1661225	Canada	Demczuk2015	2010.0	0.125	0.125	0	0
SRR1661226	Canada	Demczuk2015	2010.0	0.25	0.25	0	0
SRR1661228	Canada	Demczuk2015	2010.0	0.5	0.5	0	0
SRR1661230	Canada	Demczuk2015	2010.0	0.25	0.25	0	0
SRR1661231	Canada	Demczuk2015	2010.0	0.5	0.5	0	0
SRR1661233	Canada	Demczuk2015	2010.0	0.5	0.5	0	0
SRR1661234	Canada	Demczuk2015	2010.0	0.125	0.125	0	0
SRR1661235	Canada	Demczuk2015	2010.0	0.125	0.125	0	0
SRR1661236	Canada	Demczuk2015	2010.0	0.063	0.063	0	0
SRR1661237	Canada	Demczuk2015	2010.0	0.125	0.125	0	0
SRR1661238	Canada	Demczuk2015	2010.0	0.125	0.125	0	0
SRR1661239	Canada	Demczuk2015	2010.0	0.125	0.125	0	0
SRR1661240	Canada	Demczuk2015	2010.0	0.125	0.125	0	0
SRR1661241	Canada	Demczuk2015	2011.0	0.125	0.125	0	0
SRR1661243	Canada	Demczuk2015	2010.0	1	1.0	0	0
SRR1661248	Canada	Demczuk2015	2010.0	0.5	0.5	0	0
SRR1661250	Canada	Demczuk2015	2010.0	1	1.0	1	0
SRR1661252	Canada	Demczuk2015	2010.0	0.5	0.5	0	0
SRR1661254	Canada	Demczuk2015	2011.0	0.25	0.25	0	0
SRR1661255	Canada	Demczuk2015	2011.0	0.032	0.032	0	0
SRR1661256	Canada	Demczuk2015	2011.0	0.032	0.032	0	0
SRR1661258	Canada	Demczuk2015	2010.0	0.5	0.5	0	0
SRR1661259	Canada	Demczuk2015	2010.0	0.5	0.5	0	0
SRR1661260	Canada	Demczuk2015	2010.0	0.125	0.125	0	0
SRR1661261	Canada	Demczuk2015	2010.0	0.25	0.25	0	0
SRR1661262	Canada	Demczuk2015	2010.0	1	1.0	0	0
SRR1661263	Canada	Demczuk2015	2010.0	0.125	0.125	0	0
SRR1661264	Canada	Demczuk2015	2010.0	0.125	0.125	0	0
SRR1661265	Canada	Demczuk2015	2010.0	1	1.0	0	0
SRR1661266	Canada	Demczuk2015	2011.0	0.125	0.125	0	0
SRR1661267	Canada	Demczuk2015	2011.0	0.063	0.063	0	0
SRR1661268	Canada	Demczuk2015	2011.0	0.5	0.5	0	0
SRR1661269	Canada	Demczuk2015	2011.0	0.25	0.25	0	0
SRR1661270	Canada	Demczuk2015	2011.0	0.5	0.5	0	0
SRR1661271	Canada	Demczuk2015	2011.0	0.5	0.5	0	0
SRR1661272	Canada	Demczuk2015	2011.0	0.5	0.5	0	0
SRR1661274	Canada	Demczuk2015	2011.0	0.063	0.063	0	0
SRR1661275	Canada	Demczuk2015	2011.0	0.125	0.125	0	0
SRR1661280	Canada	Demczuk2015	2011.0	0.032	0.032	0	0
SRR1661281	Canada	Demczuk2015	2011.0	1	1.0	0	1
SRR1661282	Canada	Demczuk2015	2011.0	0.25	0.25	0	0
SRR1661283	Canada	Demczuk2015	2011.0	0.25	0.25	0	0
SRR1661285	Canada	Demczuk2015	2012.0	0.032	0.032	0	0
SRR1661286	Canada	Demczuk2015	2011.0	0.125	0.125	0	0
SRR1661287	Canada	Demczuk2015	2011.0	0.125	0.125	0	0
SRR1661288	Canada	Demczuk2015	2011.0	0.125	0.125	0	0
SRR1661289	Canada	Demczuk2015	2011.0	0.125	0.125	0	0
SRR1661291	Canada	Demczuk2015	2011.0	0.125	0.125	0	0
SRR1661292	Canada	Demczuk2015	2012.0	0.5	0.5	0	0
SRR1661293	Canada	Demczuk2015	2011.0	0.5	0.5	0	0
SRR1661295	Canada	Demczuk2015	2011.0	0.032	0.032	0	0
SRR1661298	Canada	Demczuk2015	2012.0	0.5	0.5	0	0
SRR1661307	Canada	Demczuk2015	2009.0	0.5	0.5	0	0
SRR1661308	Canada	Demczuk2015	2009.0	0.5	0.5	0	0
SRR1661309	Canada	Demczuk2015	2009.0	0.25	0.25	0	0
SRR1661310	Canada	Demczuk2015	2009.0	0.5	0.5	0	0
SRR1661312	Canada	Demczuk2015	2010.0	0.25	0.25	0	0
SRR1661313	Canada	Demczuk2015	2010.0	0.25	0.25	0	0
SRR1661314	Canada	Demczuk2015	2011.0	0.125	0.125	0	0
SRR1661315	Canada	Demczuk2015	2012.0	8	8.0	0	0
SRR1661316	Canada	Demczuk2015	2012.0	0.25	0.25	0	0
SRR1661317	Canada	Demczuk2015	2012.0	0.032	0.032	0	0
SRR1661318	Canada	Demczuk2015	2012.0	<=0.008	0.008	0	0
SRR1661319	Canada	Demczuk2015	2012.0	0.125	0.125	0	0
SRR1661320	Canada	Demczuk2015	2013.0	0.063	0.063	0	0
SRR1661321	Canada	Demczuk2015	2012.0	0.125	0.125	0	0
SRR1661322	Canada	Demczuk2015	1989.0	0.5	0.5	0	0
SRR1661324	Canada	Demczuk2016	1991.0	0.12	0.12	0	0
SRR1661325	Thailand	Demczuk2016	1997.0	0.25	0.25	0	0
SRR1661326	Japan	Demczuk2016	2003.0	0.25	0.25	0	0
SRR1661327		Demczuk2016	1996.0	0.5	0.5	0	0
SRR1661328	Philippines	Demczuk2016	1992.0	0.25	0.25	0	0
SRR1661329	Australia	Demczuk2016	2001.0	0.12	0.12	0	0
SRR1661330	Canada	Demczuk2016	1991.0	0.25	0.25	0	0
SRR1661331	USA	Demczuk2016		2	2.0	0	0
SRR2736093	Canada	Demczuk2016	1998.0	2	2.0	0	0
SRR2736094	Canada	Demczuk2016	1998.0	2	2.0	0	0
SRR2736095	Canada	Demczuk2016	1998.0	2	2.0	0	0
SRR2736096	Canada	Demczuk2016	1998.0	2	2.0	0	0
SRR2736097	Canada	Demczuk2016	1997.0	2	2.0	0	0
SRR2736098	Canada	Demczuk2016	1997.0	2	2.0	0	0
SRR2736099	Canada	Demczuk2016	1997.0	2	2.0	0	0
SRR2736100	Canada	Demczuk2016	1997.0	2	2.0	0	0
SRR2736101	Canada	Demczuk2016	1997.0	2	2.0	0	0
SRR2736102	Canada	Demczuk2016	1997.0	2	2.0	0	0
SRR2736103	Canada	Demczuk2016	1997.0	2	2.0	0	1
SRR2736104	Canada	Demczuk2016	1998.0	2	2.0	0	0
SRR2736105	Canada	Demczuk2016	1998.0	2	2.0	0	1
SRR2736106	Canada	Demczuk2016	1998.0	2	2.0	0	0
SRR2736107	Canada	Demczuk2016	1998.0	2	2.0	0	0
SRR2736108	Canada	Demczuk2016	1999.0	2	2.0	0	0
SRR2736109	Canada	Demczuk2016	1999.0	2	2.0	0	0
SRR2736110	Canada	Demczuk2016	1998.0	4	4.0	0	0
SRR2736111	Canada	Demczuk2016	1998.0	4	4.0	0	0
SRR2736112	Canada	Demczuk2016	1999.0	2	2.0	0	0
SRR2736113	Canada	Demczuk2016	1999.0	2	2.0	0	0
SRR2736114	Canada	Demczuk2016	1999.0	2	2.0	0	0
SRR2736115	Canada	Demczuk2016	1999.0	2	2.0	0	0
SRR2736116	Canada	Demczuk2016	2000.0	2	2.0	0	0
SRR2736117	Canada	Demczuk2016	2000.0	2	2.0	1	0
SRR2736118	Canada	Demczuk2016	1999.0	1	1.0	1	0
SRR2736119	Canada	Demczuk2016	1999.0	2	2.0	1	0
SRR2736120	Canada	Demczuk2016	2000.0	2	2.0	1	0
SRR2736121	Canada	Demczuk2016	2000.0	2	2.0	1	0
SRR2736122	Canada	Demczuk2016	2000.0	2	2.0	1	0
SRR2736123	Canada	Demczuk2016	2000.0	2	2.0	1	0
SRR2736124	Canada	Demczuk2016	2000.0	2	2.0	0	0
SRR2736125	Canada	Demczuk2016	2001.0	2	2.0	0	0
SRR2736126	Canada	Demczuk2016	2001.0	2	2.0	0	0
SRR2736127	Canada	Demczuk2016	2002.0	2	2.0	0	0
SRR2736128	Canada	Demczuk2016	2002.0	2	2.0	0	0
SRR2736129	Canada	Demczuk2016	2003.0	8	8.0	0	0
SRR2736131	Canada	Demczuk2016	2005.0	4	4.0	0	0
SRR2736135	Canada	Demczuk2016	2005.0	2	2.0	0	0
SRR2736136	Canada	Demczuk2016	2005.0	4	4.0	0	0
SRR2736137	Canada	Demczuk2016	2005.0	2	2.0	0	0
SRR2736139	Canada	Demczuk2016	2005.0	16	16.0	0	0
SRR2736140	Canada	Demczuk2016	2006.0	4	4.0	0	0
SRR2736141	Canada	Demczuk2016	2006.0	8	8.0	0	0
SRR2736142	Canada	Demczuk2016	2006.0	16	16.0	0	0
SRR2736143	Canada	Demczuk2016	2006.0	4	4.0	0	0
SRR2736144	Canada	Demczuk2016	2007.0	8	8.0	0	0
SRR2736145	Canada	Demczuk2016	2007.0	8	8.0	0	0
SRR2736146	Canada	Demczuk2016	2007.0	2	2.0	0	0
SRR2736147	Canada	Demczuk2016	2007.0	2	2.0	0	0
SRR2736149	Canada	Demczuk2016	2007.0	2	2.0	0	1
SRR2736150	Canada	Demczuk2016	2007.0	0.5	0.5	0	0
SRR2736151	Canada	Demczuk2016	2007.0	2	2.0	0	0
SRR2736152	Canada	Demczuk2016	2006.0	8	8.0	0	0
SRR2736153	Canada	Demczuk2016	2006.0	8	8.0	0	0
SRR2736154	Canada	Demczuk2016	2008.0	16	16.0	0	0
SRR2736156	Canada	Demczuk2016	2008.0	4	4.0	0	0
SRR2736157	Canada	Demczuk2016	2008.0	32	32.0	1	0
SRR2736159	Canada	Demczuk2016	2009.0	2	2.0	0	0
SRR2736160	Canada	Demczuk2016	2009.0	16	16.0	0	0
SRR2736162	Canada	Demczuk2016	2009.0	16	16.0	0	0
SRR2736163	Canada	Demczuk2016	2009.0	16	16.0	0	0
SRR2736164	Canada	Demczuk2016	2009.0	2	2.0	0	0
SRR2736167	Canada	Demczuk2016	2010.0	2	2.0	0	0
SRR2736170	Canada	Demczuk2016	2010.0	4	4.0	0	0
SRR2736171	Canada	Demczuk2016	2010.0	4	4.0	0	0
SRR2736172	Canada	Demczuk2016	2010.0	2	2.0	0	0
SRR2736173	Canada	Demczuk2016	2010.0	4	4.0	0	0
SRR2736174	Canada	Demczuk2016	2010.0	4	4.0	0	0
SRR2736175	Canada	Demczuk2016	2010.0	2	2.0	0	0
SRR2736179	Canada	Demczuk2016	2010.0	4	4.0	0	0
SRR2736180	Canada	Demczuk2016	2010.0	4	4.0	0	0
SRR2736181	Canada	Demczuk2016	2010.0	4	4.0	0	0
SRR2736182	Canada	Demczuk2016	2010.0	4	4.0	0	0
SRR2736183	Canada	Demczuk2016	2010.0	4	4.0	0	0
SRR2736188	Canada	Demczuk2016	2010.0	8	8.0	0	0
SRR2736189	Canada	Demczuk2016	2010.0	8	8.0	0	0
SRR2736190	Canada	Demczuk2016	2010.0	8	8.0	0	0
SRR2736191	Canada	Demczuk2016	2010.0	8	8.0	0	0
SRR2736192	Canada	Demczuk2016	2010.0	8	8.0	0	0
SRR2736193	Canada	Demczuk2016	2010.0	8	8.0	0	0
SRR2736194	Canada	Demczuk2016	2010.0	8	8.0	0	0
SRR2736195	Canada	Demczuk2016	2010.0	8	8.0	0	0
SRR2736196	Canada	Demczuk2016	2010.0	8	8.0	0	0
SRR2736197	Canada	Demczuk2016	2010.0	8	8.0	0	0
SRR2736198	Canada	Demczuk2016	2010.0	2	2.0	0	0
SRR2736200	Canada	Demczuk2016	2011.0	4	4.0	0	0
SRR2736201	Canada	Demczuk2016	2011.0	4	4.0	0	0
SRR2736202	Canada	Demczuk2016	2011.0	16	16.0	0	0
SRR2736204	Canada	Demczuk2016	2011.0	4	4.0	0	0
SRR2736205	Canada	Demczuk2016	2011.0	8	8.0	0	0
SRR2736206	Canada	Demczuk2016	2011.0	16	16.0	0	0
SRR2736207	Canada	Demczuk2016	2011.0	16	16.0	0	0
SRR2736208	Canada	Demczuk2016	2011.0	16	16.0	0	0
SRR2736209	Canada	Demczuk2016	2011.0	16	16.0	0	0
SRR2736210	Canada	Demczuk2016	2011.0	4	4.0	0	0
SRR2736211	Canada	Demczuk2016	2011.0	1	1.0	0	1
SRR2736212	Canada	Demczuk2016	2012.0	8	8.0	0	0
SRR2736213	Canada	Demczuk2016	2011.0	2	2.0	0	1
SRR2736216	Canada	Demczuk2016	2012.0	8	8.0	0	0
SRR2736217	Canada	Demczuk2016	2012.0	16	16.0	0	0
SRR2736218	Canada	Demczuk2016	2012.0	0.25	0.25	0	0
SRR2736219	Canada	Demczuk2016	2012.0	8	8.0	0	0
SRR2736220	Canada	Demczuk2016	2012.0	16	16.0	0	0
SRR2736221	Canada	Demczuk2016	2012.0	16	16.0	0	0
SRR2736222	Canada	Demczuk2016	2012.0	8	8.0	0	0
SRR2736223	Canada	Demczuk2016	2012.0	16	16.0	0	0
SRR2736224	Canada	Demczuk2016	2012.0	8	8.0	0	0
SRR2736225	Canada	Demczuk2016	2013.0	16	16.0	0	0
SRR2736226	Canada	Demczuk2016	2012.0	8	8.0	0	0
SRR2736227	Canada	Demczuk2016	2012.0	8	8.0	0	0
SRR2736228	Canada	Demczuk2016	2013.0	8	8.0	0	0
SRR2736229	Canada	Demczuk2016	2013.0	8	8.0	0	0
SRR2736230	Canada	Demczuk2016	2013.0	8	8.0	0	0
SRR2736231	Canada	Demczuk2016	2013.0	8	8.0	0	0
SRR2736232	Canada	Demczuk2016	2013.0	8	8.0	0	0
SRR2736233	Canada	Demczuk2016	2012.0	8	8.0	0	0
SRR2736234	Canada	Demczuk2016	2012.0	8	8.0	0	0
SRR2736235	Canada	Demczuk2016	2012.0	8	8.0	0	0
SRR2736236	Canada	Demczuk2016	2012.0	8	8.0	0	0
SRR2736237	Canada	Demczuk2016	2012.0	8	8.0	0	0
SRR2736238	Canada	Demczuk2016	2012.0	2	2.0	0	0
SRR2736239	Canada	Demczuk2016	2012.0	2	2.0	0	0
SRR2736240	Canada	Demczuk2016	2012.0	8	8.0	0	0
SRR2736241	Canada	Demczuk2016	2013.0	8	8.0	0	0
SRR2736242	Canada	Demczuk2016	2013.0	16	16.0	0	0
SRR2736243	Canada	Demczuk2016	2012.0	8	8.0	0	0
SRR2736244	Canada	Demczuk2016	2013.0	8	8.0	0	0
SRR2736245	Canada	Demczuk2016	2013.0	8	8.0	0	0
SRR2736246	Canada	Demczuk2016	2013.0	8	8.0	0	0
SRR2736247	Canada	Demczuk2016	2013.0	8	8.0	0	0
SRR2736248	Canada	Demczuk2016	2013.0	8	8.0	0	0
SRR2736249	Canada	Demczuk2016	2013.0	2	2.0	0	0
SRR2736250	Canada	Demczuk2016	2013.0	8	8.0	0	0
SRR2736251	Canada	Demczuk2016	2013.0	16	16.0	0	0
SRR2736252	Canada	Demczuk2016	2013.0	8	8.0	0	0
SRR2736253	Canada	Demczuk2016	2013.0	2	2.0	0	0
SRR2736254	Canada	Demczuk2016	2013.0	16	16.0	0	0
SRR2736255	Canada	Demczuk2016	2013.0	2	2.0	0	0
SRR2736256	Canada	Demczuk2016	2013.0	2	2.0	0	0
SRR2736257	Canada	Demczuk2016	2013.0	8	8.0	0	0
SRR2736258	Canada	Demczuk2016	2013.0	16	16.0	0	0
SRR2736259	Canada	Demczuk2016	2013.0	16	16.0	0	0
SRR2736260	Canada	Demczuk2016	2013.0	2	2.0	0	0
SRR2736261	Canada	Demczuk2016	2013.0	2	2.0	1	0
SRR2736262	Canada	Demczuk2016	2013.0	2	2.0	1	0
SRR2736263	Canada	Demczuk2016	2013.0	8	8.0	0	0
SRR2736264	Canada	Demczuk2016	2013.0	16	16.0	0	0
SRR2736265	Canada	Demczuk2016	2014.0	8	8.0	0	0
SRR2736266	Canada	Demczuk2016	2014.0	4	4.0	0	0
SRR2736267	Canada	Demczuk2016	2013.0	8	8.0	0	0
SRR2736268	Canada	Demczuk2016	2013.0	8	8.0	0	0
SRR2736269	Canada	Demczuk2016	2013.0	2	2.0	0	0
SRR2736270	Canada	Demczuk2016	2013.0	0.06	0.06	0	0
SRR2736271	Canada	Demczuk2016	2013.0	4	4.0	0	0
SRR2736272	Canada	Demczuk2016	2013.0	4	4.0	0	0
SRR2736273	Canada	Demczuk2016	2014.0	8	8.0	0	0
SRR2736274	Canada	Demczuk2016	2014.0	8	8.0	0	0
SRR2736275	Canada	Demczuk2016	2014.0	2	2.0	0	0
SRR2736276	Canada	Demczuk2016	2014.0	8	8.0	0	0
SRR2736277	Canada	Demczuk2016	2014.0	8	8.0	0	0
SRR2736278	Canada	Demczuk2016	2014.0	8	8.0	0	0
SRR2736279	Canada	Demczuk2016	2014.0	16	16.0	0	0
SRR2736280	Canada	Demczuk2016	2014.0	2	2.0	0	0
SRR2736281	Canada	Demczuk2016	2014.0	2	2.0	0	0
SRR2736282	Canada	Demczuk2016	2014.0	8	8.0	0	0
SRR2736283	Canada	Demczuk2016	2014.0	8	8.0	0	0
SRR2736284	Canada	Demczuk2016	2014.0	8	8.0	0	0
SRR2736285	Canada	Demczuk2016	2014.0	8	8.0	0	0
SRR2736286	Canada	Demczuk2016	2014.0	8	8.0	0	0
SRR2736287	Canada	Demczuk2016	2014.0	8	8.0	0	0
SRR2736288	Canada	Demczuk2016	2014.0	8	8.0	0	0
SRR2736289	Canada	Demczuk2016	2014.0	8	8.0	0	0
SRR2736290	Canada	Demczuk2016	2014.0	4	4.0	0	0
SRR2736291	Canada	Demczuk2016	2014.0	8	8.0	0	0
SRR2736292	Canada	Demczuk2016	2014.0	8	8.0	0	0
SRR2736293	Canada	Demczuk2016	2014.0	2	2.0	0	0
SRR2736294	Canada	Demczuk2016	2014.0	2	2.0	0	0
SRR2736295	Canada	Demczuk2016	2014.0	8	8.0	0	0
SRR2736296	Canada	Demczuk2016	2014.0	8	8.0	0	0
SRR2736297	Canada	Demczuk2016	2014.0	8	8.0	0	0
SRR2736298	Canada	Demczuk2016	2014.0	2	2.0	0	0
SRR2736299	Canada	Demczuk2016	2014.0	8	8.0	0	0
SRR2736300	Canada	Demczuk2016	2014.0	8	8.0	0	0
SRR2736301	Canada	Demczuk2016	2014.0	1	1.0	1	0
SRR2736302	Canada	Demczuk2016	2014.0	4	4.0	0	0
SRR2736303	Canada	Demczuk2016	2014.0	8	8.0	0	0
SRR2736304	Canada	Demczuk2016	2014.0	2	2.0	0	0
SRR2736305	Canada	Demczuk2016	2014.0	2	2.0	0	0
SRR2736306	Canada	Demczuk2016	2014.0	8	8.0	0	0
SRR4343301	Canada	Demczuk2016	2010.0	2	2.0	0	0
SRR3357011	UK	Eyre2017	2011.0	0.5	0.5	0	0
SRR3357028	UK	Eyre2017	2011.0	0.25	0.25	0	0
SRR3357077	UK	Eyre2017	2011.0	0.125	0.125	0	0
SRR3357157	UK	Eyre2017	2011.0	0.25	0.25	0	0
SRR3357160	UK	Eyre2017	2011.0	0.125	0.125	0	0
SRR3357181	UK	Eyre2017	2011.0	0.5	0.5	0	0
SRR3357186	UK	Eyre2017	2011.0	0.015	0.015	0	0
SRR3357191	UK	Eyre2017	2010.0	0.5	0.5	0	0
SRR3357192	UK	Eyre2017	2011.0	0.5	0.5	0	0
SRR3357194	UK	Eyre2017	2011.0	0.06	0.06	0	0
SRR3357229	UK	Eyre2017	2011.0	0.125	0.125	0	0
SRR3357246	UK	Eyre2017	2011.0	0.125	0.125	0	0
SRR3357252	UK	Eyre2017	2011.0	0.5	0.5	0	0
SRR3357260	UK	Eyre2017	2011.0	0.125	0.125	0	0
SRR3357263	UK	Eyre2017	2011.0	0.5	0.5	0	0
SRR3357264	UK	Eyre2017	2011.0	0.125	0.125	0	0
SRR3357288	UK	Eyre2017	2011.0	0.5	0.5	0	0
SRR3357289	UK	Eyre2017	2011.0	0.125	0.125	0	0
SRR3357305	UK	Eyre2017	2011.0	0.25	0.25	0	0
SRR3357314	UK	Eyre2017	2011.0	0.25	0.25	0	0
SRR3360605	UK	Eyre2017	2007.0	0.5	0.5	0	0
SRR3360606	UK	Eyre2017	2007.0	0.125	0.125	0	0
SRR3360607	UK	Eyre2017	2007.0	0.25	0.25	0	0
SRR3360608	UK	Eyre2017	2009.0	0.125	0.125	0	0
SRR3360609	UK	Eyre2017	2008.0	0.125	0.125	0	0
SRR3360610	UK	Eyre2017	2009.0	0.125	0.125	0	0
SRR3360612	UK	Eyre2017	2010.0	0.25	0.25	0	0
SRR3360613	UK	Eyre2017	2007.0	0.25	0.25	0	0
SRR3360614	UK	Eyre2017	2010.0	0.25	0.25	0	0
SRR3360615	UK	Eyre2017	2008.0	0.125	0.125	0	0
SRR3360616	UK	Eyre2017	2009.0	0.5	0.5	0	0
SRR3360617	UK	Eyre2017	2009.0	0.5	0.5	0	0
SRR3360618	UK	Eyre2017	2009.0	0.5	0.5	0	0
SRR3360619	UK	Eyre2017	2009.0	0.5	0.5	0	0
SRR3360622	UK	Eyre2017	2009.0	0.5	0.5	0	0
SRR3360624	UK	Eyre2017	2005.0	0.125	0.125	0	0
SRR3360625	UK	Eyre2017	2007.0	0.125	0.125	0	0
SRR3360627	UK	Eyre2017	2007.0	0.5	0.5	0	0
SRR3360628	UK	Eyre2017	2010.0	0.25	0.25	0	0
SRR3360629	UK	Eyre2017	2010.0	0.125	0.125	0	0
SRR3360630	UK	Eyre2017	2009.0	0.03	0.03	0	0
SRR3360632	UK	Eyre2017	2009.0	0.5	0.5	0	0
SRR3360633	UK	Eyre2017	2010.0	0.5	0.5	0	1
SRR3360634	UK	Eyre2017	2010.0	0.125	0.125	0	0
SRR3360635	UK	Eyre2017	2009.0	0.125	0.125	0	0
SRR3360636	UK	Eyre2017	2008.0	0.03	0.03	0	0
SRR3360637	UK	Eyre2017	2007.0	0.25	0.25	0	0
SRR3360638	UK	Eyre2017	2008.0	0.125	0.125	0	0
SRR3360639	UK	Eyre2017	2008.0	0.25	0.25	0	0
SRR3360640	UK	Eyre2017	2010.0	1	1.0	0	0
SRR3360641	UK	Eyre2017	2010.0	0.25	0.25	0	0
SRR3360642	UK	Eyre2017	2010.0	0.25	0.25	0	0
SRR3360644	UK	Eyre2017	2009.0	0.125	0.125	0	0
SRR3360645	UK	Eyre2017	2010.0	0.5	0.5	0	0
SRR3360646	UK	Eyre2017	2007.0	0.125	0.125	0	0
SRR3360647	UK	Eyre2017	2010.0	0.06	0.06	0	0
SRR3360648	UK	Eyre2017	2009.0	0.5	0.5	0	0
SRR3360649	UK	Eyre2017	2008.0	0.25	0.25	0	0
SRR3360650	UK	Eyre2017	2010.0	0.25	0.25	0	0
SRR3360651	UK	Eyre2017	2010.0	0.03	0.03	0	0
SRR3360652	UK	Eyre2017	2009.0	0.06	0.06	0	0
SRR3360653	UK	Eyre2017	2007.0	0.25	0.25	0	0
SRR3360654	UK	Eyre2017	2007.0	0.06	0.06	0	0
SRR3360658	UK	Eyre2017	2010.0	0.25	0.25	0	0
SRR3360659	UK	Eyre2017	2009.0	0.25	0.25	0	0
SRR3360661	UK	Eyre2017	2008.0	0.125	0.125	0	0
SRR3360662	UK	Eyre2017	2009.0	0.03	0.03	0	0
SRR3360663	UK	Eyre2017	2008.0	0.25	0.25	0	0
SRR3360664	UK	Eyre2017	2007.0	0.25	0.25	0	0
SRR3360665	UK	Eyre2017	2009.0	0.03	0.03	0	0
SRR3360667	UK	Eyre2017	2010.0	0.25	0.25	0	0
SRR3360669	UK	Eyre2017	2008.0	0.06	0.06	0	0
SRR3360670	UK	Eyre2017	2008.0	0.5	0.5	0	0
SRR3360671	UK	Eyre2017	2007.0	0.5	0.5	0	0
SRR3360672	UK	Eyre2017	2007.0	0.125	0.125	0	0
SRR3360674	UK	Eyre2017	2009.0	0.03	0.03	0	0
SRR3360675	UK	Eyre2017	2007.0	0.5	0.5	0	0
SRR3360677	UK	Eyre2017	2009.0	0.125	0.125	1	0
SRR3360678	UK	Eyre2017	2007.0	0.25	0.25	0	0
SRR3360679	UK	Eyre2017	2010.0	0.125	0.125	0	0
SRR3360680	UK	Eyre2017	2010.0	0.25	0.25	0	0
SRR3360681	UK	Eyre2017	2005.0	0.5	0.5	0	0
SRR3360683	UK	Eyre2017	2010.0	0.06	0.06	0	0
SRR3360684	UK	Eyre2017	2008.0	0.25	0.25	0	0
SRR3360685	UK	Eyre2017	2007.0	0.125	0.125	0	0
SRR3360686	UK	Eyre2017	2010.0	0.5	0.5	0	0
SRR3360687	UK	Eyre2017	2007.0	0.125	0.125	0	0
SRR3360688	UK	Eyre2017	2008.0	8	8.0	0	0
SRR3360689	UK	Eyre2017	2009.0	0.25	0.25	0	0
SRR3360690	UK	Eyre2017	2009.0	0.125	0.125	0	0
SRR3360691	UK	Eyre2017	2007.0	0.125	0.125	0	0
SRR3360692	UK	Eyre2017	2009.0	0.125	0.125	0	0
SRR3360693	UK	Eyre2017	2009.0	0.5	0.5	0	0
SRR3360694	UK	Eyre2017	2007.0	0.25	0.25	0	0
SRR3360696	UK	Eyre2017	2010.0	0.125	0.125	0	0
SRR3360697	UK	Eyre2017	2007.0	0.125	0.125	0	0
SRR3360698	UK	Eyre2017	2010.0	0.25	0.25	0	0
SRR3360700	UK	Eyre2017	2007.0	0.25	0.25	0	0
SRR3360701	UK	Eyre2017	2007.0	0.25	0.25	0	0
SRR3360702	UK	Eyre2017	2010.0	0.25	0.25	0	0
SRR3360703	UK	Eyre2017	2007.0	0.5	0.5	0	0
SRR3360704	UK	Eyre2017	2007.0	0.25	0.25	0	0
SRR3360705	UK	Eyre2017	2008.0	0.06	0.06	0	0
SRR3360706	UK	Eyre2017	2010.0	0.125	0.125	0	0
SRR3360707	UK	Eyre2017	2010.0	0.5	0.5	0	0
SRR3360708	UK	Eyre2017	2010.0	8	8.0	0	0
SRR3360709	UK	Eyre2017	2010.0	0.5	0.5	0	0
SRR3360710	UK	Eyre2017	2010.0	0.25	0.25	0	0
SRR3360711	UK	Eyre2017	2010.0	0.5	0.5	0	0
SRR3360712	UK	Eyre2017	2009.0	0.25	0.25	0	0
SRR3360713	UK	Eyre2017	2010.0	0.06	0.06	0	0
SRR3360714	UK	Eyre2017	2010.0	0.5	0.5	0	0
SRR3360715	UK	Eyre2017	2009.0	0.125	0.125	0	0
SRR3360716	UK	Eyre2017	2008.0	0.125	0.125	0	0
SRR3360717	UK	Eyre2017	2007.0	8	8.0	0	0
SRR3360718	UK	Eyre2017	2010.0	0.5	0.5	0	0
SRR3360719	UK	Eyre2017	2009.0	0.5	0.5	0	0
SRR3360720	UK	Eyre2017	2007.0	0.5	0.5	0	0
SRR3360721	UK	Eyre2017	2009.0	0.125	0.125	0	0
SRR3360722	UK	Eyre2017	2009.0	0.125	0.125	0	0
SRR3360723	UK	Eyre2017	2010.0	0.25	0.25	0	0
SRR3360725	UK	Eyre2017	2010.0	0.125	0.125	0	0
SRR3360726	UK	Eyre2017	2009.0	0.125	0.125	0	0
SRR3360727	UK	Eyre2017	2010.0	0.25	0.25	0	0
SRR3360728	UK	Eyre2017	2010.0	0.25	0.25	0	0
SRR3360729	UK	Eyre2017	2009.0	0.06	0.06	0	0
SRR3360730	UK	Eyre2017	2007.0	0.25	0.25	0	0
SRR3360731	UK	Eyre2017	2010.0	0.25	0.25	0	0
SRR3360733	UK	Eyre2017	2009.0	0.25	0.25	0	0
SRR3360734	UK	Eyre2017	2010.0	0.125	0.125	0	0
SRR3360735	UK	Eyre2017	2010.0	0.06	0.06	0	0
SRR3360736	UK	Eyre2017	2009.0	0.125	0.125	0	0
SRR3360737	UK	Eyre2017	2008.0	0.06	0.06	0	0
SRR3360738	UK	Eyre2017	2009.0	0.125	0.125	0	0
SRR3360740	UK	Eyre2017	2010.0	0.25	0.25	0	0
SRR3360743	UK	Eyre2017	2009.0	0.25	0.25	0	0
SRR3360745	UK	Eyre2017	2009.0	0.25	0.25	0	0
SRR3360746	UK	Eyre2017	2010.0	0.25	0.25	0	0
SRR3360747	UK	Eyre2017	2008.0	0.125	0.125	0	0
SRR3360748	UK	Eyre2017	2009.0	0.5	0.5	0	0
SRR3360749	UK	Eyre2017	2008.0	0.25	0.25	0	0
SRR3360750	UK	Eyre2017	2007.0	0.125	0.125	0	0
SRR3360751	UK	Eyre2017	2005.0	0.5	0.5	0	0
SRR3360752	UK	Eyre2017	2009.0	0.5	0.5	0	0
SRR3360753	UK	Eyre2017	2010.0	0.5	0.5	0	0
SRR3360754	UK	Eyre2017	2007.0	0.25	0.25	0	0
SRR3360755	UK	Eyre2017	2009.0	0.5	0.5	0	0
SRR3360766	UK	Eyre2017	2005.0	0.5	0.5	0	0
SRR3360771	UK	Eyre2017	2005.0	0.06	0.06	0	0
SRR3360772	UK	Eyre2017	2004.0	0.125	0.125	0	0
SRR3360774	UK	Eyre2017	2004.0	0.25	0.25	0	0
SRR3360810	UK	Eyre2017	2004.0	0.125	0.125	1	0
SRR3360811	UK	Eyre2017	2005.0	0.25	0.25	0	0
SRR3360813	UK	Eyre2017	2005.0	0.125	0.125	0	0
SRR3360827	UK	Eyre2017	2005.0	0.5	0.5	0	0
SRR3360829	UK	Eyre2017	2004.0	0.125	0.125	0	0
SRR3360832	UK	Eyre2017	2005.0	0.25	0.25	0	0
SRR3360836	UK	Eyre2017	2004.0	0.125	0.125	1	0
SRR3360846	UK	Eyre2017	2005.0	0.5	0.5	0	0
SRR3360851	UK	Eyre2017	2005.0	0.125	0.125	0	0
SRR3360854	UK	Eyre2017	2005.0	0.03	0.03	0	0
SRR3360867	UK	Eyre2017	2004.0	0.06	0.06	0	0
SRR3360872	UK	Eyre2017	2004.0	0.06	0.06	0	0
SRR3360876	UK	Eyre2017	2004.0	0.125	0.125	1	0
SRR3360883	UK	Eyre2017	2004.0	0.03	0.03	0	0
SRR3360889	UK	Eyre2017	2004.0	0.125	0.125	0	0
SRR3360890	UK	Eyre2017	2005.0	0.125	0.125	0	0
SRR3360893	UK	Eyre2017	2005.0	0.25	0.25	0	0
SRR3360913	UK	Eyre2017	2005.0	0.125	0.125	0	0
SRR3360917	UK	Eyre2017	2004.0	0.125	0.125	0	0
SRR3360921	UK	Eyre2017	2004.0	0.5	0.5	0	0
SRR3360924	UK	Eyre2017	2005.0	0.03	0.03	0	0
SRR3360926	UK	Eyre2017	2004.0	0.125	0.125	0	0
SRR3360930	UK	Eyre2017	2005.0	0.25	0.25	0	0
SRR3360936	UK	Eyre2017	2004.0	0.5	0.5	0	0
SRR3360939	UK	Eyre2017	2004.0	0.125	0.125	0	0
SRR3360943	UK	Eyre2017	2005.0	0.5	0.5	0	0
SRR3360944	UK	Eyre2017	2004.0	0.5	0.5	1	0
SRR3360947	UK	Eyre2017	2004.0	0.125	0.125	0	0
SRR3360949	UK	Eyre2017	2005.0	0.25	0.25	0	0
SRR3360950	UK	Eyre2017	2004.0	0.125	0.125	0	0
SRR3360953	UK	Eyre2017	2005.0	0.25	0.25	0	0
SRR3360964	UK	Eyre2017	2004.0	0.125	0.125	0	0
SRR3360967	UK	Eyre2017	2004.0	0.06	0.06	0	0
SRR3360970	UK	Eyre2017	2004.0	0.125	0.125	0	0
SRR3360980	UK	Eyre2017	2005.0	0.25	0.25	0	0
SRR3360981	UK	Eyre2017	2004.0	0.03	0.03	0	0
SRR3360982	UK	Eyre2017	2004.0	0.03	0.03	0	0
SRR3360983	UK	Eyre2017	2004.0	0.5	0.5	0	0
SRR3360984	UK	Eyre2017	2004.0	0.5	0.5	0	0
SRR3360991	UK	Eyre2017	2004.0	0.06	0.06	0	0
SRR3360993	UK	Eyre2017	2004.0	0.06	0.06	0	0
SRR3361307	UK	Eyre2017	2009.0	0.5	0.5	1	0
SRR3361308	UK	Eyre2017	2008.0	0.06	0.06	0	0
SRR3361310	UK	Eyre2017	2010.0	0.5	0.5	0	0
SRR3361311	UK	Eyre2017	2010.0	0.5	0.5	0	0
SRR3361312	UK	Eyre2017	2010.0	0.5	0.5	0	0
SRR3361313	UK	Eyre2017	2010.0	0.03	0.03	0	0
SRR3361314	UK	Eyre2017	2010.0	0.25	0.25	0	0
SRR3361315	UK	Eyre2017	2010.0	0.125	0.125	0	0
SRR3361317	UK	Eyre2017	2007.0	1	1.0	0	0
SRR3361318	UK	Eyre2017	2010.0	0.06	0.06	0	0
SRR3361320	UK	Eyre2017	2008.0	0.25	0.25	0	0
SRR3361321	UK	Eyre2017	2007.0	0.5	0.5	0	0
SRR3361322	UK	Eyre2017	2009.0	0.06	0.06	0	0
SRR3361324	UK	Eyre2017	2007.0	0.03	0.03	0	0
SRR3361325	UK	Eyre2017	2010.0	0.5	0.5	0	1
SRR3361326	UK	Eyre2017	2007.0	0.125	0.125	0	0
SRR3361328	UK	Eyre2017	2010.0	0.125	0.125	0	0
SRR3361329	UK	Eyre2017	2009.0	0.25	0.25	0	0
SRR3361332	UK	Eyre2017	2007.0	0.25	0.25	0	0
SRR3361333	UK	Eyre2017	2007.0	0.25	0.25	0	0
SRR3361336	UK	Eyre2017	2007.0	0.25	0.25	0	0
SRR3361337	UK	Eyre2017	2010.0	0.25	0.25	0	0
SRR3361338	UK	Eyre2017	2010.0	0.125	0.125	0	0
SRR3361340	UK	Eyre2017	2009.0	0.125	0.125	0	0
SRR3361341	UK	Eyre2017	2010.0	0.03	0.03	0	0
SRR3361342	UK	Eyre2017	2009.0	0.5	0.5	0	0
SRR3361343	UK	Eyre2017	2010.0	0.06	0.06	0	0
SRR3361344	UK	Eyre2017	2010.0	0.25	0.25	0	0
SRR3361345	UK	Eyre2017	2008.0	0.125	0.125	0	0
SRR3361346	UK	Eyre2017	2008.0	0.25	0.25	0	0
SRR3361347	UK	Eyre2017	2010.0	0.25	0.25	0	0
SRR3361349	UK	Eyre2017	2007.0	0.25	0.25	0	0
SRR3361350	UK	Eyre2017	2009.0	0.125	0.125	0	0
SRR3361351	UK	Eyre2017	2008.0	0.25	0.25	0	0
SRR3361352	UK	Eyre2017	2007.0	0.125	0.125	0	0
SRR3361353	UK	Eyre2017	2005.0	0.25	0.25	0	0
SRR3361354	UK	Eyre2017	2010.0	0.5	0.5	0	0
SRR3361355	UK	Eyre2017	2008.0	0.125	0.125	0	0
SRR3361356	UK	Eyre2017	2008.0	0.25	0.25	0	0
SRR955973	Chile	Ezewudo2015	1982.0	0.25	0.25	0	0
SRR959017	Canada	Ezewudo2015	1982.0	0.5	0.5	0	0
SRR960561	Canada	Ezewudo2015	2006.0	0.25	0.25	0	0
SRR969045	Canada	Ezewudo2015	2006.0	1	1.0	0	0
SRR969336	Canada	Ezewudo2015	2008.0	0.5	0.5	0	0
SRR969337	Canada	Ezewudo2015	2006.0	1	1.0	0	0
SRR969338	Canada	Ezewudo2015	2006.0	0.5	0.5	0	0
SRR969340	Canada	Ezewudo2015	2005.0	0.25	0.25	0	0
SRR969341	Canada	Ezewudo2015	2007.0	0.06	0.06	0	0
SRR969342	Canada	Ezewudo2015	2007.0	0.125	0.125	0	0
SRR969343	Canada	Ezewudo2015	2005.0	0.125	0.125	0	0
SRR969344	Canada	Ezewudo2015	2006.0	1	1.0	0	0
SRR969345	Canada	Ezewudo2015	2007.0	0.125	0.125	0	0
SRR969346	Canada	Ezewudo2015	2006.0	0.25	0.25	0	0
SRR969348	Canada	Ezewudo2015	2007.0	0.25	0.25	0	0
SRR969350	Canada	Ezewudo2015	2005.0	0.25	0.25	0	0
SRR969352	Canada	Ezewudo2015	2007.0	0.5	0.5	0	0
SRR969353	Canada	Ezewudo2015	2007.0	0.25	0.25	0	0
SRR969354	Canada	Ezewudo2015	2008.0	0.5	0.5	0	0
SRR969355	USA	Ezewudo2015	2011.0	0.03	0.03	0	0
SRR969356	USA	Ezewudo2015	2011.0	1	1.0	0	0
SRR969360	USA	Ezewudo2015	2011.0	0.5	0.5	0	0
SRR969361	USA	Ezewudo2015	2011.0	0.06	0.06	0	0
SRR969362	USA	Ezewudo2015	2011.0	0.03	0.03	0	0
SRR969363	USA	Ezewudo2015	2011.0	0.125	0.125	0	0
SRR969364	USA	Ezewudo2015	2011.0	0.5	0.5	0	0
SRR969365	USA	Ezewudo2015	2011.0	0.25	0.25	0	0
SRR969366	USA	Ezewudo2015	2011.0	0.06	0.06	0	0
SRR969367	USA	Ezewudo2015	2011.0	0.25	0.25	0	0
SRR969368	USA	Ezewudo2015	2011.0	0.5	0.5	0	0
SRR969369	USA	Ezewudo2015	2011.0	0.125	0.125	0	0
SRR969370	USA	Ezewudo2015	2011.0	0.03	0.03	0	0
SRR969371	USA	Ezewudo2015	2011.0	0.25	0.25	0	0
SRR969373	USA	Ezewudo2015	2011.0	1	1.0	0	0
SRR969374	USA	Ezewudo2015	2011.0	0.25	0.25	0	0
SRR969375	USA	Ezewudo2015	2011.0	0.25	0.25	0	0
SRR969376	USA	Ezewudo2015	2011.0	0.25	0.25	0	0
SRR969377	Canada	Ezewudo2015	1991.0	0.125	0.125	0	0
SRR969378	Japan	Ezewudo2015	2003.0	0.25	0.25	0	0
SRR969379	Japan	Ezewudo2015	1996.0	0.5	0.5	0	0
SRR969380	Philipines	Ezewudo2015	1992.0	0.25	0.25	0	0
SRR969381	Australia	Ezewudo2015	2001.0	0.125	0.125	0	0
SRR969382	USA	Ezewudo2015	2001.0	2	2.0	0	0
SRR969384	Norway	Ezewudo2015	2010.0	0.5	0.5	0	0
SRR969385	Norway	Ezewudo2015	2010.0	0.38	0.38	0	0
SRR969386	Austria	Ezewudo2015	2011.0	0.19	0.19	0	0
SRR969387	Sweden	Ezewudo2015	2010.0	0.75	0.75	0	0
SRR969388	Norway	Ezewudo2015	2010.0	0.125	0.125	0	0
SRR969389	Sweden	Ezewudo2015	2010.0	1	1.0	0	0
SRR969391	Pakistan	Ezewudo2015	2008.0	1	1.0	0	0
SRR969392	Sweden	Ezewudo2015	1998.0	0.064	0.064	0	0
SRR969393	Sweden	Ezewudo2015	1998.0	0.125	0.125	0	0
SRR969394	Sweden	Ezewudo2015	1999.0	0.064	0.064	0	0
SRR969395	USA	Ezewudo2015	2011.0	0.25	0.25	0	0
ERR2172305	UK	Fifer2018	2015.0	>=256	256.0	0	0
ERR2172306	UK	Fifer2018	2005.0	>=256	256.0	0	0
ERR2172307	UK	Fifer2018	2014.0	0.25	0.25	0	0
ERR2172308	UK	Fifer2018	2017.0	>=256	256.0	0	0
ERR2172309	UK	Fifer2018	2016.0	>=256	256.0	0	0
ERR2172310	UK	Fifer2018	2016.0	3	3.0	0	0
ERR2172311	UK	Fifer2018	2014.0	0.125	0.125	0	0
ERR2172312	UK	Fifer2018	2016.0	>=256	256.0	0	0
ERR2172313	UK	Fifer2018	2015.0	>=256	256.0	0	0
ERR2172314	UK	Fifer2018	2007.0	>=256	256.0	0	0
ERR2172315	UK	Fifer2018	2007.0	>=256	256.0	0	0
ERR2172316	UK	Fifer2018	2017.0	1	1.0	0	0
ERR2172317	UK	Fifer2018	2015.0	>=256	256.0	0	0
ERR2172318	UK	Fifer2018	2015.0	>=256	256.0	0	0
ERR2172319	UK	Fifer2018	2004.0	>=256	256.0	0	0
ERR2172320	UK	Fifer2018	2015.0	>=256	256.0	0	0
ERR2172321	UK	Fifer2018	2014.0	>=256	256.0	0	0
ERR2172322	UK	Fifer2018	2007.0	>=256	256.0	0	0
ERR2172323	UK	Fifer2018	2007.0	>=256	256.0	0	0
ERR2172324	UK	Fifer2018	2014.0	>=256	256.0	0	0
ERR2172325	UK	Fifer2018	2016.0	>=256	256.0	0	0
ERR2172326	UK	Fifer2018	2015.0	>=256	256.0	0	0
ERR2172327	UK	Fifer2018	2007.0	>=256	256.0	0	0
ERR2172328	UK	Fifer2018	2016.0	>=256	256.0	0	0
ERR2172329	UK	Fifer2018	2016.0	>=256	256.0	0	0
ERR2172330	UK	Fifer2018	2016.0	>=256	256.0	0	0
ERR2172331	UK	Fifer2018	2006.0	>=256	256.0	0	0
ERR2172332	UK	Fifer2018	2016.0	>=256	256.0	0	0
ERR2172333	UK	Fifer2018	2015.0	>=256	256.0	0	0
ERR2172334	UK	Fifer2018	2015.0	>=256	256.0	0	0
ERR2172335	UK	Fifer2018	2015.0	>=256	256.0	0	0
ERR2172336	UK	Fifer2018	2016.0	>=256	256.0	0	0
ERR2172337	UK	Fifer2018	2015.0	>=256	256.0	0	0
ERR2172338	UK	Fifer2018	2009.0	>=256	256.0	0	0
ERR2172339	UK	Fifer2018	2016.0	>=256	256.0	0	0
ERR2172340	UK	Fifer2018	2015.0	>=256	256.0	0	0
ERR2172341	UK	Fifer2018	2016.0	>=256	256.0	0	0
ERR2172342	UK	Fifer2018	2014.0	0.19	0.19	0	0
ERR2172343	UK	Fifer2018	2017.0	>=256	256.0	0	0
ERR2172344	UK	Fifer2018	2004.0	0.5	0.5	1	0
ERR2172345	UK	Fifer2018	2014.0	0.19	0.19	0	0
ERR2172346	UK	Fifer2018	2014.0	0.75	0.75	0	0
ERR2172347	UK	Fifer2018	2016.0	>=256	256.0	0	0
ERR2172348	UK	Fifer2018	2017.0	>=256	256.0	0	0
ERR2172349	UK	Fifer2018	2015.0	>=256	256.0	0	0
ERR2172350	UK	Fifer2018	2016.0	>=256	256.0	0	0
ERR2172351	UK	Fifer2018	2016.0	>=256	256.0	0	0
ERR2172352	UK	Fifer2018	2016.0	>=256	256.0	0	0
ERR2172353	UK	Fifer2018	2015.0	>=256	256.0	0	0
ERR2172354	UK	Fifer2018	2014.0	0.19	0.19	0	0
ERR1067709	USA	Grad2014_2016	2002.0	0.25	0.5	0	0
ERR1067710	USA	Grad2014_2016	2002.0	0.25	0.5	0	0
ERR1067711	USA	Grad2014_2016	2002.0	0.25	0.5	0	0
ERR1067712	USA	Grad2014_2016	2002.0	0.25	0.5	0	0
ERR1067713	USA	Grad2014_2016	2002.0	0.5	1.0	0	0
ERR1067714	USA	Grad2014_2016	2002.0	0.25	0.5	0	0
ERR1067715	USA	Grad2014_2016	2002.0	0.25	0.5	0	0
ERR1067716	USA	Grad2014_2016	2002.0	0.25	0.5	0	0
ERR1067717	USA	Grad2014_2016	2002.0	0.25	0.5	0	0
ERR1067718	USA	Grad2014_2016	2002.0	0.25	0.5	0	0
ERR1067719	USA	Grad2014_2016	2002.0	0.25	0.5	0	0
ERR1067720	USA	Grad2014_2016	2002.0	0.25	0.5	0	0
ERR1067721	USA	Grad2014_2016	2001.0	0.25	0.5	0	1
ERR1067722	USA	Grad2014_2016	2002.0	0.25	0.5	0	0
ERR1067723	USA	Grad2014_2016	2002.0	0.25	0.5	0	0
ERR1067724	USA	Grad2014_2016	2002.0	0.25	0.5	0	0
ERR1067725	USA	Grad2014_2016	2002.0	0.5	1.0	0	0
ERR1067726	USA	Grad2014_2016	2002.0	0.25	0.5	0	0
ERR1067727	USA	Grad2014_2016	2002.0	0.25	0.5	0	0
ERR1067728	USA	Grad2014_2016	2002.0	0.25	0.5	0	0
ERR1067729	USA	Grad2014_2016	2002.0	0.25	0.5	0	0
ERR1067730	USA	Grad2014_2016	2002.0	0.25	0.5	0	0
ERR1067731	USA	Grad2014_2016	2003.0	0.5	1.0	0	0
ERR1067732	USA	Grad2014_2016	2003.0	0.5	1.0	0	0
ERR1067733	USA	Grad2014_2016	2003.0	0.25	0.5	0	0
ERR1067734	USA	Grad2014_2016	2003.0	1	2.0	0	0
ERR1067735	USA	Grad2014_2016	2003.0	0.25	0.5	0	0
ERR1067736	USA	Grad2014_2016	2003.0	0.25	0.5	0	0
ERR1067737	USA	Grad2014_2016	2003.0	0.25	0.5	0	0
ERR1067738	USA	Grad2014_2016	2003.0	0.25	0.5	0	0
ERR1067739	USA	Grad2014_2016	2003.0	0.5	1.0	0	0
ERR1067740	USA	Grad2014_2016	2003.0	0.25	0.5	0	0
ERR1067741	USA	Grad2014_2016	2003.0	0.25	0.5	0	0
ERR1067742	USA	Grad2014_2016	2003.0	0.25	0.5	0	0
ERR1067743	USA	Grad2014_2016	2003.0	0.25	0.5	0	0
ERR1067745	USA	Grad2014_2016	2004.0	0.5	1.0	0	0
ERR1067746	USA	Grad2014_2016	2004.0	0.5	1.0	0	0
ERR1067747	USA	Grad2014_2016	2004.0	0.5	1.0	0	0
ERR1067748	USA	Grad2014_2016	2004.0	0.5	1.0	0	0
ERR1067749	USA	Grad2014_2016	2004.0	0.5	1.0	1	1
ERR1067750	USA	Grad2014_2016	2004.0	0.5	1.0	1	0
ERR1067751	USA	Grad2014_2016	2004.0	0.5	1.0	0	0
ERR1067752	USA	Grad2014_2016	2004.0	0.25	0.5	1	0
ERR1067753	USA	Grad2014_2016	2004.0	0.5	1.0	0	0
ERR1067754	USA	Grad2014_2016	2004.0	0.25	0.5	0	0
ERR1067755	USA	Grad2014_2016	2004.0	0.25	0.5	0	0
ERR1067756	USA	Grad2014_2016	2004.0	0.25	0.5	0	0
ERR1067757	USA	Grad2014_2016	2004.0	0.5	1.0	0	0
ERR1067758	USA	Grad2014_2016	2004.0	0.25	0.5	0	0
ERR1067759	USA	Grad2014_2016	2004.0	0.25	0.5	0	0
ERR1067760	USA	Grad2014_2016	2004.0	0.25	0.5	0	0
ERR1067761	USA	Grad2014_2016	2004.0	0.5	1.0	1	0
ERR1067762	USA	Grad2014_2016	2004.0	0.25	0.5	0	0
ERR1067763	USA	Grad2014_2016	2004.0	0.25	0.5	0	0
ERR1067764	USA	Grad2014_2016	2004.0	0.25	0.5	0	0
ERR1067765	USA	Grad2014_2016	2004.0	0.25	0.5	0	0
ERR1067766	USA	Grad2014_2016	2004.0	0.25	0.5	0	0
ERR1067767	USA	Grad2014_2016	2004.0	0.5	1.0	0	0
ERR1067768	USA	Grad2014_2016	2004.0	0.25	0.5	0	0
ERR1067769	USA	Grad2014_2016	2004.0	0.25	0.5	0	0
ERR1067770	USA	Grad2014_2016	2004.0	0.25	0.5	0	0
ERR1067771	USA	Grad2014_2016	2004.0	0.25	0.5	0	0
ERR1067772	USA	Grad2014_2016	2004.0	0.25	0.5	0	0
ERR1067773	USA	Grad2014_2016	2004.0	0.25	0.5	0	0
ERR1067774	USA	Grad2014_2016	2004.0	0.25	0.5	0	0
ERR1067775	USA	Grad2014_2016	2004.0	0.25	0.5	0	0
ERR1067776	USA	Grad2014_2016	2000.0	1	2.0	0	1
ERR1067777	USA	Grad2014_2016	2000.0	2	4.0	0	0
ERR1067778	USA	Grad2014_2016	2000.0	2	4.0	0	0
ERR1067779	USA	Grad2014_2016	2000.0	1	2.0	0	0
ERR1067780	USA	Grad2014_2016	2000.0	1	2.0	0	1
ERR1067781	USA	Grad2014_2016	2000.0	1	2.0	0	0
ERR1067782	USA	Grad2014_2016	2000.0	2	4.0	0	0
ERR1067783	USA	Grad2014_2016	2000.0	1	2.0	0	0
ERR1067784	USA	Grad2014_2016	2000.0	2	4.0	0	0
ERR1067785	USA	Grad2014_2016	2000.0	4	8.0	0	0
ERR1067786	USA	Grad2014_2016	2000.0	1	2.0	0	0
ERR1067787	USA	Grad2014_2016	2000.0	2	4.0	0	0
ERR1067788	USA	Grad2014_2016	2000.0	2	4.0	0	0
ERR1067789	USA	Grad2014_2016	2000.0	1	2.0	1	0
ERR1067790	USA	Grad2014_2016	2000.0	2	4.0	0	0
ERR1067791	USA	Grad2014_2016	2000.0	2	4.0	0	0
ERR1067792	USA	Grad2014_2016	2000.0	1	2.0	0	0
ERR1067793	USA	Grad2014_2016	2000.0	1	2.0	0	0
ERR1067794	USA	Grad2014_2016	2000.0	2	4.0	0	0
ERR1067795	USA	Grad2014_2016	2001.0	2	4.0	0	0
ERR1067796	USA	Grad2014_2016	2001.0	2	4.0	0	0
ERR1067797	USA	Grad2014_2016	2001.0	1	2.0	0	0
ERR1067798	USA	Grad2014_2016	2001.0	2	4.0	0	0
ERR1067799	USA	Grad2014_2016	2001.0	1	2.0	0	0
ERR1067800	USA	Grad2014_2016	2013.0	0.125	0.125	0	0
ERR1067801	USA	Grad2014_2016	2013.0	0.125	0.125	1	0
ERR1067802	USA	Grad2014_2016	2013.0	0.5	0.5	0	0
ERR1067803	USA	Grad2014_2016	2013.0	0.25	0.25	0	0
ERR1067804	USA	Grad2014_2016	2013.0	1	1.0	0	0
ERR1067805	USA	Grad2014_2016	2013.0	0.5	0.5	0	0
ERR1067806	USA	Grad2014_2016	2013.0	0.125	0.125	0	0
ERR1067807	USA	Grad2014_2016	2013.0	0.5	0.5	0	0
ERR1067808	USA	Grad2014_2016	2013.0	0.5	0.5	0	0
ERR1067809	USA	Grad2014_2016	2013.0	1	1.0	0	0
ERR1067810	USA	Grad2014_2016	2013.0	0.125	0.125	0	0
ERR1067811	USA	Grad2014_2016	2013.0	1	1.0	0	0
ERR1067812	USA	Grad2014_2016	2013.0	1	1.0	0	0
ERR1067813	USA	Grad2014_2016	2013.0	0.063	0.063	0	0
ERR1067814	USA	Grad2014_2016	2013.0	0.25	0.25	0	0
ERR1067815	USA	Grad2014_2016	2013.0	0.25	0.25	0	0
ERR1067816	USA	Grad2014_2016	2013.0	0.5	0.5	0	0
ERR1067817	USA	Grad2014_2016	2013.0	1	1.0	0	0
ERR1067818	USA	Grad2014_2016	2013.0	0.5	0.5	1	0
ERR1067820	USA	Grad2014_2016	2013.0	1	1.0	0	0
ERR1067821	USA	Grad2014_2016	2013.0	1	1.0	0	0
ERR1067822	USA	Grad2014_2016	2013.0	0.125	0.125	0	0
ERR1067823	USA	Grad2014_2016	2013.0	0.5	0.5	0	0
ERR1067825	USA	Grad2014_2016	2013.0	0.5	0.5	0	0
ERR1067826	USA	Grad2014_2016	2013.0	0.5	0.5	0	0
ERR1067827	USA	Grad2014_2016	2013.0	0.5	0.5	0	0
ERR1067828	USA	Grad2014_2016	2013.0	1	1.0	0	0
ERR1067829	USA	Grad2014_2016	2013.0	0.5	0.5	0	0
ERR1067830	USA	Grad2014_2016	2013.0	1	1.0	0	0
ERR1067831	USA	Grad2014_2016	2000.0	0.25	0.5	0	0
ERR1067832	USA	Grad2014_2016	2003.0	0.5	1.0	0	0
ERR1067833	USA	Grad2014_2016	2003.0	0.5	1.0	0	0
ERR1067835	USA	Grad2014_2016	2004.0	0.5	1.0	0	0
ERR1067836	USA	Grad2014_2016	2004.0	0.5	1.0	0	0
ERR1067837	USA	Grad2014_2016	2004.0	0.25	0.5	0	0
ERR1067838	USA	Grad2014_2016	2004.0	0.5	1.0	1	0
ERR1067839	USA	Grad2014_2016	2000.0	0.25	0.5	0	0
ERR1067840	USA	Grad2014_2016	2004.0	0.5	1.0	0	0
ERR1067841	USA	Grad2014_2016	2004.0	0.25	0.5	0	0
ERR1067842	USA	Grad2014_2016	2001.0	0.25	0.5	0	0
ERR1067843	USA	Grad2014_2016	2003.0	0.25	0.5	0	0
ERR1067844	USA	Grad2014_2016	2003.0	0.25	0.5	0	0
ERR1067845	USA	Grad2014_2016	2004.0	0.5	1.0	0	0
ERR1067846	USA	Grad2014_2016	2004.0	0.25	0.5	0	0
ERR1067847	USA	Grad2014_2016	2004.0	0.5	1.0	0	0
ERR1067848	USA	Grad2014_2016	2004.0	0.5	1.0	0	0
ERR1067849	USA	Grad2014_2016	2004.0	0.25	0.5	0	0
ERR1067850	USA	Grad2014_2016	2004.0	0.25	0.5	0	0
ERR1067851	USA	Grad2014_2016	2004.0	0.25	0.5	0	0
ERR1067852	USA	Grad2014_2016	2004.0	0.5	1.0	0	0
ERR1067853	USA	Grad2014_2016	2004.0	0.25	0.5	0	0
ERR1067854	USA	Grad2014_2016	2004.0	0.5	1.0	0	0
ERR1067855	USA	Grad2014_2016	2004.0	0.25	0.5	0	0
ERR1067856	USA	Grad2014_2016	2003.0	0.25	0.5	0	0
ERR1067857	USA	Grad2014_2016	2000.0	0.25	0.5	0	0
ERR1067858	USA	Grad2014_2016	2000.0	0.5	1.0	0	0
ERR1067859	USA	Grad2014_2016	2000.0	0.25	0.5	0	0
ERR1067860	USA	Grad2014_2016	2000.0	0.25	0.5	0	0
ERR1067861	USA	Grad2014_2016	2000.0	0.5	1.0	0	0
ERR1067862	USA	Grad2014_2016	2000.0	0.25	0.5	0	0
ERR1067863	USA	Grad2014_2016	2000.0	0.25	0.5	0	0
ERR1067864	USA	Grad2014_2016	2000.0	0.25	0.5	0	0
ERR1067865	USA	Grad2014_2016	2000.0	0.5	1.0	0	0
ERR1067866	USA	Grad2014_2016	2000.0	0.25	0.5	0	0
ERR1067867	USA	Grad2014_2016	2000.0	0.25	0.5	0	0
ERR1067868	USA	Grad2014_2016	2000.0	0.25	0.5	0	0
ERR1067869	USA	Grad2014_2016	2000.0	0.25	0.5	0	0
ERR1067870	USA	Grad2014_2016	2000.0	0.25	0.5	0	0
ERR1067871	USA	Grad2014_2016	2000.0	0.25	0.5	0	0
ERR1067872	USA	Grad2014_2016	2000.0	0.25	0.5	0	0
ERR1067873	USA	Grad2014_2016	2001.0	0.25	0.5	0	0
ERR1067874	USA	Grad2014_2016	2001.0	0.5	1.0	0	0
ERR1067875	USA	Grad2014_2016	2001.0	0.25	0.5	0	0
ERR1067876	USA	Grad2014_2016	2001.0	0.25	0.5	0	0
ERR1067877	USA	Grad2014_2016	2001.0	0.25	0.5	0	0
ERR1067878	USA	Grad2014_2016	2001.0	0.25	0.5	0	0
ERR1067879	USA	Grad2014_2016	2001.0	0.25	0.5	0	0
ERR1067880	USA	Grad2014_2016	2001.0	0.5	1.0	0	0
ERR1067881	USA	Grad2014_2016	2001.0	0.25	0.5	0	0
ERR1067882	USA	Grad2014_2016	2001.0	0.25	0.5	0	0
ERR1067883	USA	Grad2014_2016	2001.0	0.5	1.0	1	0
ERR1067884	USA	Grad2014_2016	2001.0	0.25	0.5	0	0
ERR1067885	USA	Grad2014_2016	2002.0	0.25	0.5	0	0
ERR1067886	USA	Grad2014_2016	2002.0	0.5	1.0	0	0
ERR1067887	USA	Grad2014_2016	2002.0	0.5	1.0	0	0
ERR1067888	USA	Grad2014_2016	2002.0	0.25	0.5	0	0
ERR1067889	USA	Grad2014_2016	2002.0	0.25	0.5	0	0
ERR1067890	USA	Grad2014_2016	2002.0	0.25	0.5	0	0
ERR1082156	USA	Grad2014_2016	2004.0	1	2.0	0	0
ERR1082157	USA	Grad2014_2016	2004.0	1	2.0	0	0
ERR1082158	USA	Grad2014_2016	2004.0	1	2.0	0	0
ERR1082159	USA	Grad2014_2016	2004.0	1	2.0	0	0
ERR1082160	USA	Grad2014_2016	2004.0	1	2.0	0	0
ERR1082161	USA	Grad2014_2016	2004.0	1	2.0	0	0
ERR1082162	USA	Grad2014_2016	2004.0	2	4.0	1	0
ERR1082163	USA	Grad2014_2016	2004.0	4	8.0	0	0
ERR1082164	USA	Grad2014_2016	2004.0	1	2.0	1	0
ERR1082165	USA	Grad2014_2016	2004.0	1	2.0	0	0
ERR1082166	USA	Grad2014_2016	2004.0	1	2.0	0	1
ERR1082167	USA	Grad2014_2016	2004.0	1	2.0	0	0
ERR1082168	USA	Grad2014_2016	2004.0	4	8.0	0	0
ERR1082169	USA	Grad2014_2016	2004.0	4	8.0	0	0
ERR1082170	USA	Grad2014_2016	2004.0	4	8.0	0	0
ERR1082171	USA	Grad2014_2016	2004.0	2	4.0	0	0
ERR1082172	USA	Grad2014_2016	2001.0	1	2.0	0	0
ERR1082174	USA	Grad2014_2016	2001.0	4	8.0	0	0
ERR1082175	USA	Grad2014_2016	2001.0	1	2.0	0	0
ERR1082176	USA	Grad2014_2016	2001.0	2	4.0	0	0
ERR1082177	USA	Grad2014_2016	2001.0	1	2.0	1	0
ERR1082178	USA	Grad2014_2016	2001.0	4	8.0	0	0
ERR1082179	USA	Grad2014_2016	2001.0	2	4.0	0	0
ERR1082180	USA	Grad2014_2016	2001.0	1	2.0	0	0
ERR1082181	USA	Grad2014_2016	2001.0	2	4.0	0	0
ERR1082182	USA	Grad2014_2016	2002.0	2	4.0	1	0
ERR1082183	USA	Grad2014_2016	2002.0	4	8.0	0	0
ERR1082184	USA	Grad2014_2016	2002.0	1	2.0	0	0
ERR1082185	USA	Grad2014_2016	2002.0	1	2.0	0	0
ERR1082187	USA	Grad2014_2016	2002.0	1	2.0	0	0
ERR1082188	USA	Grad2014_2016	2002.0	1	2.0	0	0
ERR1082189	USA	Grad2014_2016	2002.0	4	8.0	0	0
ERR1082190	USA	Grad2014_2016	2002.0	2	4.0	0	0
ERR1082191	USA	Grad2014_2016	2002.0	2	4.0	0	0
ERR1082192	USA	Grad2014_2016	2002.0	2	4.0	0	0
ERR1082193	USA	Grad2014_2016	2002.0	1	2.0	1	0
ERR1082194	USA	Grad2014_2016	2002.0	2	4.0	0	0
ERR1082195	USA	Grad2014_2016	2002.0	1	2.0	0	0
ERR1082196	USA	Grad2014_2016	2002.0	1	2.0	0	0
ERR1082197	USA	Grad2014_2016	2002.0	1	2.0	0	0
ERR1082198	USA	Grad2014_2016	2002.0	2	4.0	0	0
ERR1082199	USA	Grad2014_2016	2002.0	1	2.0	0	0
ERR1082200	USA	Grad2014_2016	2002.0	1	2.0	0	0
ERR1082201	USA	Grad2014_2016	2002.0	1	2.0	0	0
ERR1082202	USA	Grad2014_2016	2002.0	1	2.0	0	0
ERR1082203	USA	Grad2014_2016	2002.0	1	2.0	0	0
ERR1082204	USA	Grad2014_2016	2002.0	1	2.0	0	0
ERR1082205	USA	Grad2014_2016	2002.0	4	8.0	0	0
ERR1082206	USA	Grad2014_2016	2002.0	4	8.0	0	1
ERR1082207	USA	Grad2014_2016	2002.0	4	8.0	0	0
ERR1082208	USA	Grad2014_2016	2002.0	1	2.0	0	0
ERR1082209	USA	Grad2014_2016	2003.0	4	8.0	0	0
ERR1082210	USA	Grad2014_2016	2003.0	2	4.0	0	0
ERR1082211	USA	Grad2014_2016	2003.0	4	8.0	0	0
ERR1082212	USA	Grad2014_2016	2003.0	4	8.0	0	0
ERR1082213	USA	Grad2014_2016	2003.0	4	8.0	0	0
ERR1082214	USA	Grad2014_2016	2003.0	2	4.0	0	0
ERR1082215	USA	Grad2014_2016	2003.0	2	4.0	0	0
ERR1082216	USA	Grad2014_2016	2003.0	1	2.0	1	0
ERR1082217	USA	Grad2014_2016	2003.0	1	2.0	1	0
ERR1082218	USA	Grad2014_2016	2003.0	2	4.0	0	0
ERR1082220	USA	Grad2014_2016	2003.0	2	4.0	0	0
ERR1082221	USA	Grad2014_2016	2003.0	2	4.0	0	0
ERR1082222	USA	Grad2014_2016	2003.0	4	8.0	0	0
ERR1082223	USA	Grad2014_2016	2003.0	2	4.0	0	0
ERR1082224	USA	Grad2014_2016	2003.0	2	4.0	0	0
ERR1082225	USA	Grad2014_2016	2003.0	2	4.0	0	0
ERR1082226	USA	Grad2014_2016	2003.0	4	8.0	0	0
ERR1082227	USA	Grad2014_2016	2003.0	4	8.0	0	0
ERR1082228	USA	Grad2014_2016	2004.0	1	2.0	1	1
ERR1082229	USA	Grad2014_2016	2004.0	4	8.0	0	0
ERR1082230	USA	Grad2014_2016	2004.0	4	8.0	0	0
ERR1082231	USA	Grad2014_2016	2004.0	4	8.0	0	0
ERR1082232	USA	Grad2014_2016	2004.0	4	8.0	0	0
ERR1082233	USA	Grad2014_2016	2004.0	4	8.0	0	0
ERR1082234	USA	Grad2014_2016	2004.0	4	8.0	0	0
ERR1082235	USA	Grad2014_2016	2004.0	1	2.0	0	0
ERR1082236	USA	Grad2014_2016	2004.0	1	2.0	0	0
ERR1082237	USA	Grad2014_2016	2004.0	1	2.0	0	0
ERR1082238	USA	Grad2014_2016	2004.0	2	4.0	0	0
ERR1082239	USA	Grad2014_2016	2004.0	1	2.0	1	0
ERR1082240	USA	Grad2014_2016	2004.0	2	4.0	0	0
ERR1082241	USA	Grad2014_2016	2004.0	1	2.0	1	0
ERR1082242	USA	Grad2014_2016	2004.0	1	2.0	0	0
ERR1082243	USA	Grad2014_2016	2004.0	8	16.0	0	0
ERR1082244	USA	Grad2014_2016	2004.0	1	2.0	0	0
ERR1082245	USA	Grad2014_2016	2004.0	1	2.0	0	0
ERR1082246	USA	Grad2014_2016	2004.0	1	2.0	0	0
ERR1082247	USA	Grad2014_2016	2004.0	1	2.0	0	0
ERR1082248	USA	Grad2014_2016	2004.0	2	4.0	0	0
ERR1082249	USA	Grad2014_2016	2004.0	1	2.0	0	0
ERR1082251	USA	Grad2014_2016	2004.0	1	2.0	0	0
ERR1082252	USA	Grad2014_2016	2004.0	1	2.0	0	1
ERR1082253	USA	Grad2014_2016	2004.0	8	16.0	0	0
ERR1082254	USA	Grad2014_2016	2004.0	2	4.0	0	0
ERR1082255	USA	Grad2014_2016	2004.0	2	4.0	0	0
ERR1082256	USA	Grad2014_2016	2004.0	1	2.0	0	0
ERR1082257	USA	Grad2014_2016	2004.0	1	2.0	0	0
ERR1082258	USA	Grad2014_2016	2004.0	1	2.0	0	0
ERR1082259	USA	Grad2014_2016	2004.0	2	4.0	1	0
ERR1082260	USA	Grad2014_2016	2004.0	1	2.0	0	0
ERR1082261	USA	Grad2014_2016	2004.0	8	16.0	0	0
ERR1082262	USA	Grad2014_2016	2004.0	1	2.0	0	0
ERR191730	USA	Grad2014_2016	2009.0	1	1.0	0	0
ERR191731	USA	Grad2014_2016	2009.0	1	1.0	0	0
ERR191732	USA	Grad2014_2016	2009.0	1	1.0	0	0
ERR191733	USA	Grad2014_2016	2009.0	1	1.0	0	0
ERR191734	USA	Grad2014_2016	2009.0	1	1.0	0	0
ERR191735	USA	Grad2014_2016	2009.0	1	1.0	0	0
ERR191736	USA	Grad2014_2016	2009.0	0.5	0.5	0	0
ERR191737	USA	Grad2014_2016	2009.0	0.25	0.25	0	0
ERR191738	USA	Grad2014_2016	2009.0	0.25	0.25	0	0
ERR191739	USA	Grad2014_2016	2009.0	0.5	0.5	0	0
ERR191741	USA	Grad2014_2016	2009.0	0.25	0.25	0	0
ERR191743	USA	Grad2014_2016	2009.0	0.5	0.5	0	0
ERR191746	USA	Grad2014_2016	2009.0	1	1.0	0	0
ERR191747	USA	Grad2014_2016	2009.0	8	8.0	0	0
ERR191748	USA	Grad2014_2016	2009.0	1	1.0	0	0
ERR191749	USA	Grad2014_2016	2009.0	0.5	0.5	0	0
ERR191750	USA	Grad2014_2016	2009.0	1	1.0	0	0
ERR191751	USA	Grad2014_2016	2009.0	0.5	0.5	0	0
ERR191752	USA	Grad2014_2016	2009.0	0.5	0.5	0	0
ERR191753	USA	Grad2014_2016	2009.0	0.5	0.5	0	0
ERR191755	USA	Grad2014_2016	2009.0	0.5	0.5	0	0
ERR191756	USA	Grad2014_2016	2009.0	0.5	0.5	0	0
ERR191757	USA	Grad2014_2016	2009.0	1	1.0	0	0
ERR191759	USA	Grad2014_2016	2009.0	1	1.0	0	0
ERR191760	USA	Grad2014_2016	2009.0	0.5	0.5	0	0
ERR191761	USA	Grad2014_2016	2009.0	0.5	0.5	0	0
ERR191762	USA	Grad2014_2016	2009.0	0.25	0.25	0	0
ERR191763	USA	Grad2014_2016	2009.0	1	1.0	0	0
ERR191764	USA	Grad2014_2016	2009.0	1	1.0	0	0
ERR191765	USA	Grad2014_2016	2009.0	0.5	0.5	0	0
ERR191766	USA	Grad2014_2016	2009.0	0.5	0.5	0	0
ERR191767	USA	Grad2014_2016	2009.0	8	8.0	0	0
ERR191768	USA	Grad2014_2016	2009.0	1	1.0	0	0
ERR191769	USA	Grad2014_2016	2009.0	0.125	0.125	0	0
ERR191770	USA	Grad2014_2016	2009.0	1	1.0	0	0
ERR191771	USA	Grad2014_2016	2009.0	1	1.0	0	0
ERR191772	USA	Grad2014_2016	2009.0	1	1.0	0	0
ERR191773	USA	Grad2014_2016	2009.0	0.5	0.5	0	0
ERR191774	USA	Grad2014_2016	2009.0	1	1.0	0	0
ERR191775	USA	Grad2014_2016	2009.0	1	1.0	0	0
ERR191776	USA	Grad2014_2016	2009.0	1	1.0	0	0
ERR191778	USA	Grad2014_2016	2009.0	1	1.0	0	0
ERR191779	USA	Grad2014_2016	2009.0	0.03	0.03	0	0
ERR191780	USA	Grad2014_2016	2009.0	0.5	0.5	0	0
ERR191781	USA	Grad2014_2016	2009.0	0.5	0.5	0	0
ERR191782	USA	Grad2014_2016	2009.0	1	1.0	0	0
ERR191783	USA	Grad2014_2016	2009.0	1	1.0	0	0
ERR191784	USA	Grad2014_2016	2009.0	1	1.0	0	0
ERR191785	USA	Grad2014_2016	2009.0	0.5	0.5	0	0
ERR191786	USA	Grad2014_2016	2009.0	0.5	0.5	0	0
ERR191787	USA	Grad2014_2016	2009.0	0.5	0.5	0	0
ERR191788	USA	Grad2014_2016	2009.0	1	1.0	0	0
ERR191789	USA	Grad2014_2016	2009.0	0.5	0.5	0	0
ERR191791	USA	Grad2014_2016	2009.0	0.25	0.25	0	0
ERR191792	USA	Grad2014_2016	2009.0	0.5	0.5	0	0
ERR191793	USA	Grad2014_2016	2009.0	1	1.0	1	0
ERR191794	USA	Grad2014_2016	2009.0	0.5	0.5	0	0
ERR191795	USA	Grad2014_2016	2009.0	1	1.0	0	0
ERR191796	USA	Grad2014_2016	2009.0	0.5	0.5	0	0
ERR191797	USA	Grad2014_2016	2009.0	0.5	0.5	0	0
ERR191798	USA	Grad2014_2016	2009.0	1	1.0	0	0
ERR191799	USA	Grad2014_2016	2009.0	0.5	0.5	0	0
ERR191800	USA	Grad2014_2016	2009.0	0.5	0.5	0	0
ERR191801	USA	Grad2014_2016	2009.0	0.5	0.5	0	0
ERR191802	USA	Grad2014_2016	2009.0	0.25	0.25	0	0
ERR191803	USA	Grad2014_2016	2009.0	0.25	0.25	0	0
ERR191804	USA	Grad2014_2016	2009.0	0.5	0.5	0	0
ERR191805	USA	Grad2014_2016	2009.0	0.25	0.25	0	0
ERR191806	USA	Grad2014_2016	2009.0	1	1.0	0	0
ERR191807	USA	Grad2014_2016	2009.0	0.06	0.06	0	0
ERR191808	USA	Grad2014_2016	2009.0	0.5	0.5	0	0
ERR191809	USA	Grad2014_2016	2009.0	1	1.0	0	0
ERR191810	USA	Grad2014_2016	2009.0	0.125	0.125	0	0
ERR191811	USA	Grad2014_2016	2009.0	0.25	0.25	0	0
ERR191812	USA	Grad2014_2016	2009.0	0.5	0.5	0	0
ERR191813	USA	Grad2014_2016	2009.0	1	1.0	0	0
ERR191814	USA	Grad2014_2016	2009.0	0.5	0.5	0	0
ERR191815	USA	Grad2014_2016	2009.0	1	1.0	0	0
ERR191816	USA	Grad2014_2016	2009.0	0.5	0.5	0	0
ERR191817	USA	Grad2014_2016	2009.0	0.5	0.5	0	0
ERR191818	USA	Grad2014_2016	2009.0	1	1.0	0	0
ERR191819	USA	Grad2014_2016	2009.0	0.25	0.25	0	0
ERR191820	USA	Grad2014_2016	2010.0	1	1.0	0	0
ERR191821	USA	Grad2014_2016	2010.0	0.25	0.25	0	0
ERR191822	USA	Grad2014_2016	2010.0	1	1.0	0	0
ERR191823	USA	Grad2014_2016	2009.0	1	1.0	0	0
ERR191824	USA	Grad2014_2016	2010.0	1	1.0	0	0
ERR191825	USA	Grad2014_2016	2010.0	16	16.0	0	0
ERR222892	USA	Grad2014_2016	2010.0	0.5	0.5	0	0
ERR222893	USA	Grad2014_2016	2009.0	0.5	0.5	0	0
ERR222894	USA	Grad2014_2016	2010.0	0.5	0.5	0	0
ERR222895	USA	Grad2014_2016	2010.0	1	1.0	0	0
ERR222896	USA	Grad2014_2016	2010.0	0.5	0.5	0	0
ERR222897	USA	Grad2014_2016	2009.0	16	16.0	0	0
ERR222898	USA	Grad2014_2016	2010.0	0.5	0.5	0	0
ERR222899	USA	Grad2014_2016	2009.0	0.125	0.125	0	0
ERR222900	USA	Grad2014_2016	2010.0	0.5	0.5	0	0
ERR222901	USA	Grad2014_2016	2009.0	8	8.0	0	0
ERR222902	USA	Grad2014_2016	2010.0	0.5	0.5	0	0
ERR222903	USA	Grad2014_2016	2010.0	8	8.0	0	0
ERR222904	USA	Grad2014_2016	2010.0	1	1.0	0	0
ERR222905	USA	Grad2014_2016	2009.0	0.06	0.06	0	0
ERR222906	USA	Grad2014_2016	2010.0	0.5	0.5	0	0
ERR222907	USA	Grad2014_2016	2009.0	1	1.0	0	0
ERR222908	USA	Grad2014_2016	2010.0	0.5	0.5	0	0
ERR222909	USA	Grad2014_2016	2009.0	0.25	0.25	0	0
ERR222910	USA	Grad2014_2016	2010.0	0.25	0.25	0	0
ERR222911	USA	Grad2014_2016	2009.0	0.25	0.25	0	0
ERR222912	USA	Grad2014_2016	2010.0	0.5	0.5	0	0
ERR222913	USA	Grad2014_2016	2009.0	0.5	0.5	0	0
ERR222914	USA	Grad2014_2016	2010.0	0.25	0.25	0	0
ERR222915	USA	Grad2014_2016	2009.0	0.25	0.25	0	0
ERR222916	USA	Grad2014_2016	2010.0	0.5	0.5	0	0
ERR222917	USA	Grad2014_2016	2009.0	16	16.0	0	0
ERR222918	USA	Grad2014_2016	2010.0	0.5	0.5	0	0
ERR222919	USA	Grad2014_2016	2009.0	0.06	0.06	0	0
ERR222920	USA	Grad2014_2016	2010.0	0.5	0.5	0	0
ERR222922	USA	Grad2014_2016	2010.0	0.5	0.5	0	0
ERR222923	USA	Grad2014_2016	2009.0	8	8.0	0	0
ERR222924	USA	Grad2014_2016	2010.0	0.5	0.5	0	0
ERR222925	USA	Grad2014_2016	2010.0	16	16.0	0	0
ERR222926	USA	Grad2014_2016	2010.0	1	1.0	0	0
ERR222927	USA	Grad2014_2016	2009.0	2	2.0	0	0
ERR222928	USA	Grad2014_2016	2010.0	0.5	0.5	0	0
ERR222929	USA	Grad2014_2016	2010.0	8	8.0	0	0
ERR222930	USA	Grad2014_2016	2010.0	0.25	0.25	0	0
ERR222931	USA	Grad2014_2016	2010.0	0.5	0.5	0	0
ERR222932	USA	Grad2014_2016	2010.0	0.5	0.5	0	0
ERR222933	USA	Grad2014_2016	2010.0	0.5	0.5	0	0
ERR222934	USA	Grad2014_2016	2010.0	0.25	0.25	0	0
ERR222935	USA	Grad2014_2016	2010.0	0.5	0.5	0	0
ERR222936	USA	Grad2014_2016	2010.0	0.25	0.25	0	0
ERR222937	USA	Grad2014_2016	2009.0	0.5	0.5	0	0
ERR222939	USA	Grad2014_2016	2010.0	0.5	0.5	0	0
ERR222940	USA	Grad2014_2016	2010.0	0.5	0.5	0	0
ERR222941	USA	Grad2014_2016	2010.0	0.25	0.25	0	0
ERR223603	USA	Grad2014_2016	2010.0	0.5	0.5	0	0
ERR223604	USA	Grad2014_2016	2010.0	16	16.0	0	0
ERR223605	USA	Grad2014_2016	2010.0	1	1.0	0	0
ERR223606	USA	Grad2014_2016	2010.0	0.25	0.25	0	0
ERR223607	USA	Grad2014_2016	2010.0	0.125	0.125	0	0
ERR223608	USA	Grad2014_2016	2010.0	16	16.0	0	0
ERR223609	USA	Grad2014_2016	2010.0	0.5	0.5	0	0
ERR223610	USA	Grad2014_2016	2010.0	4	4.0	0	0
ERR223611	USA	Grad2014_2016	2010.0	0.5	0.5	0	0
ERR223612	USA	Grad2014_2016	2010.0	8	8.0	0	0
ERR223613	USA	Grad2014_2016	2010.0	0.5	0.5	0	0
ERR223614	USA	Grad2014_2016	2009.0	0.25	0.25	0	0
ERR223615	USA	Grad2014_2016	2010.0	0.5	0.5	0	0
ERR223616	USA	Grad2014_2016	2010.0	16	16.0	0	0
ERR223617	USA	Grad2014_2016	2010.0	0.5	0.5	0	0
ERR223619	USA	Grad2014_2016	2010.0	0.5	0.5	0	0
ERR223620	USA	Grad2014_2016	2009.0	0.125	0.125	0	0
ERR223621	USA	Grad2014_2016	2010.0	0.5	0.5	0	0
ERR223622	USA	Grad2014_2016	2009.0	0.06	0.06	0	0
ERR223623	USA	Grad2014_2016	2010.0	0.25	0.25	0	0
ERR223624	USA	Grad2014_2016	2010.0	8	8.0	0	0
ERR223625	USA	Grad2014_2016	2010.0	0.25	0.25	0	0
ERR223626	USA	Grad2014_2016	2009.0	8	8.0	0	0
ERR223627	USA	Grad2014_2016	2010.0	0.5	0.5	0	0
ERR223628	USA	Grad2014_2016	2010.0	0.25	0.25	0	0
ERR223629	USA	Grad2014_2016	2010.0	0.5	0.5	0	0
ERR223630	USA	Grad2014_2016	2010.0	1	1.0	0	0
ERR223631	USA	Grad2014_2016	2010.0	0.5	0.5	0	0
ERR223632	USA	Grad2014_2016	2010.0	0.25	0.25	0	0
ERR223633	USA	Grad2014_2016	2010.0	0.25	0.25	0	0
ERR223634	USA	Grad2014_2016	2010.0	8	8.0	0	0
ERR223635	USA	Grad2014_2016	2010.0	0.5	0.5	0	0
ERR223636	USA	Grad2014_2016	2009.0	0.5	0.5	0	0
ERR223637	USA	Grad2014_2016	2010.0	0.5	0.5	0	0
ERR223638	USA	Grad2014_2016	2009.0	0.5	0.5	0	0
ERR223640	USA	Grad2014_2016	2009.0	0.5	0.5	0	0
ERR223641	USA	Grad2014_2016	2010.0	0.5	0.5	0	0
ERR223642	USA	Grad2014_2016	2010.0	8	8.0	0	0
ERR223643	USA	Grad2014_2016	2010.0	0.5	0.5	0	0
ERR223644	USA	Grad2014_2016	2010.0	16	16.0	0	0
ERR223645	USA	Grad2014_2016	2010.0	1	1.0	0	0
ERR223647	USA	Grad2014_2016	2010.0	0.5	0.5	0	0
ERR223648	USA	Grad2014_2016	2009.0	2	2.0	0	0
ERR223649	USA	Grad2014_2016	2010.0	0.5	0.5	0	0
ERR223650	USA	Grad2014_2016	2009.0	0.5	0.5	0	0
ERR223651	USA	Grad2014_2016	2010.0	1	1.0	0	0
ERR223652	USA	Grad2014_2016	2009.0	0.25	0.25	0	0
ERR223653	USA	Grad2014_2016	2010.0	1	1.0	0	0
ERR223655	USA	Grad2014_2016	2010.0	0.5	0.5	0	0
ERR223656	USA	Grad2014_2016	2009.0	0.5	0.5	0	0
ERR223657	USA	Grad2014_2016	2010.0	1	1.0	0	0
ERR223658	USA	Grad2014_2016	2010.0	0.5	0.5	0	1
ERR223659	USA	Grad2014_2016	2010.0	0.5	0.5	0	0
ERR223661	USA	Grad2014_2016	2010.0	1	1.0	0	0
ERR223662	USA	Grad2014_2016	2010.0	16	16.0	0	0
ERR223663	USA	Grad2014_2016	2010.0	1	1.0	0	0
ERR223664	USA	Grad2014_2016	2009.0	0.25	0.25	0	0
ERR223666	USA	Grad2014_2016	2009.0	1	1.0	0	0
ERR223667	USA	Grad2014_2016	2010.0	0.5	0.5	0	0
ERR223668	USA	Grad2014_2016	2009.0	0.5	0.5	1	0
ERR223669	USA	Grad2014_2016	2010.0	0.5	0.5	0	0
ERR223670	USA	Grad2014_2016	2009.0	0.25	0.25	0	0
ERR223671	USA	Grad2014_2016	2010.0	1	1.0	0	0
ERR223672	USA	Grad2014_2016	2009.0	1	1.0	0	0
ERR223673	USA	Grad2014_2016	2010.0	0.5	0.5	0	0
ERR223674	USA	Grad2014_2016	2010.0	1	1.0	0	0
ERR223675	USA	Grad2014_2016	2010.0	0.5	0.5	0	0
ERR223676	USA	Grad2014_2016	2010.0	0.5	0.5	0	0
ERR223677	USA	Grad2014_2016	2010.0	0.5	0.5	0	0
ERR223678	USA	Grad2014_2016	2010.0	2	2.0	0	0
ERR223679	USA	Grad2014_2016	2010.0	1	1.0	0	0
ERR223680	USA	Grad2014_2016	2010.0	16	16.0	0	0
ERR223681	USA	Grad2014_2016	2010.0	0.5	0.5	0	0
ERR223682	USA	Grad2014_2016	2010.0	16	16.0	0	0
ERR223683	USA	Grad2014_2016	2010.0	1	1.0	0	0
ERR223684	USA	Grad2014_2016	2010.0	1	1.0	0	0
ERR223685	USA	Grad2014_2016	2010.0	0.25	0.25	0	0
ERR223686	USA	Grad2014_2016	2009.0	0.25	0.25	0	0
ERR223687	USA	Grad2014_2016	2010.0	0.25	0.25	0	0
ERR223688	USA	Grad2014_2016	2009.0	0.5	0.5	0	0
ERR223689	USA	Grad2014_2016	2010.0	0.25	0.25	0	0
ERR223690	USA	Grad2014_2016	2009.0	0.03	0.03	0	0
ERR223691	USA	Grad2014_2016	2010.0	0.25	0.25	0	0
ERR223692	USA	Grad2014_2016	2009.0	0.25	0.25	0	0
ERR223693	USA	Grad2014_2016	2010.0	0.25	0.25	0	0
ERR223694	USA	Grad2014_2016	2009.0	0.25	0.25	0	0
ERR223695	USA	Grad2014_2016	2010.0	1	1.0	0	0
ERR223696	USA	Grad2014_2016	2010.0	1	1.0	0	0
ERR223697	USA	Grad2014_2016	2010.0	0.5	0.5	0	0
ERR223698	USA	Grad2014_2016	2010.0	2	2.0	0	0
ERR355924	USA	Grad2014_2016	2009.0	0.25	0.25	0	0
ERR355925	USA	Grad2014_2016	2009.0	0.25	0.25	0	0
ERR355926	USA	Grad2014_2016	2009.0	0.25	0.25	0	0
ERR355927	USA	Grad2014_2016	2009.0	0.25	0.25	0	0
ERR854867	USA	Grad2014_2016	2012.0	0.5	0.5	0	0
ERR854868	USA	Grad2014_2016	2012.0	0.5	0.5	0	0
ERR854869	USA	Grad2014_2016	2012.0	0.5	0.5	0	0
ERR854870	USA	Grad2014_2016	2012.0	0.5	0.5	0	0
ERR854871	USA	Grad2014_2016	2012.0	0.25	0.25	0	0
ERR854872	USA	Grad2014_2016	2005.0	2	2.0	0	0
ERR854874	USA	Grad2014_2016	2005.0	8	8.0	0	0
ERR854875	USA	Grad2014_2016	2005.0	4	4.0	0	0
ERR854876	USA	Grad2014_2016	2005.0	4	4.0	0	0
ERR854877	USA	Grad2014_2016	2005.0	8	8.0	0	0
ERR854878	USA	Grad2014_2016	2006.0	16	16.0	0	0
ERR854879	USA	Grad2014_2016	2008.0	16	16.0	0	0
ERR854880	USA	Grad2014_2016	2008.0	4	4.0	0	0
ERR854881	USA	Grad2014_2016	2010.0	8	8.0	0	0
ERR854882	USA	Grad2014_2016	2005.0	0.5	0.5	0	0
ERR854883	USA	Grad2014_2016	2005.0	0.5	0.5	0	0
ERR854884	USA	Grad2014_2016	2005.0	0.5	0.5	0	0
ERR854885	USA	Grad2014_2016	2006.0	1	1.0	0	0
ERR854886	USA	Grad2014_2016	2006.0	0.063	0.063	0	0
ERR854887	USA	Grad2014_2016	2006.0	1	1.0	0	0
ERR854888	USA	Grad2014_2016	2007.0	1	1.0	0	0
ERR854889	USA	Grad2014_2016	2007.0	0.25	0.25	0	0
ERR854890	USA	Grad2014_2016	2007.0	0.5	0.5	0	0
ERR854891	USA	Grad2014_2016	2007.0	0.5	0.5	0	0
ERR854892	USA	Grad2014_2016	2007.0	0.5	0.5	0	0
ERR854893	USA	Grad2014_2016	2007.0	0.063	0.063	0	0
ERR854894	USA	Grad2014_2016	2008.0	0.5	0.5	0	0
ERR854895	USA	Grad2014_2016	2008.0	0.5	0.5	0	0
ERR854896	USA	Grad2014_2016	2011.0	1	1.0	0	0
ERR854897	USA	Grad2014_2016	2012.0	1	1.0	0	0
ERR854898	USA	Grad2014_2016	2012.0	0.5	0.5	0	0
ERR854899	USA	Grad2014_2016	2012.0	1	1.0	0	0
ERR854900	USA	Grad2014_2016	2012.0	1	1.0	0	0
ERR854901	USA	Grad2014_2016	2012.0	1	1.0	0	0
ERR854902	USA	Grad2014_2016	2012.0	1	1.0	0	0
ERR854903	USA	Grad2014_2016	2012.0	0.5	0.5	0	0
ERR854904	USA	Grad2014_2016	2012.0	1	1.0	0	0
ERR854905	USA	Grad2014_2016	2012.0	0.5	0.5	0	0
ERR854906	USA	Grad2014_2016	2012.0	0.5	0.5	0	0
ERR854907	USA	Grad2014_2016	2012.0	0.5	0.5	0	0
ERR854908	USA	Grad2014_2016	2012.0	0.5	0.5	0	0
ERR854909	USA	Grad2014_2016	2006.0	1	1.0	0	0
ERR854910	USA	Grad2014_2016	2012.0	1	1.0	0	0
ERR854911	USA	Grad2014_2016	2012.0	0.25	0.25	0	0
ERR854912	USA	Grad2014_2016	2012.0	0.5	0.5	0	0
ERR854913	USA	Grad2014_2016	2012.0	0.5	0.5	0	0
ERR854914	USA	Grad2014_2016	2012.0	1	1.0	0	0
ERR854915	USA	Grad2014_2016	2012.0	0.5	0.5	0	0
ERR854916	USA	Grad2014_2016	2012.0	0.5	0.5	0	0
ERR854917	USA	Grad2014_2016	2012.0	1	1.0	0	0
ERR854918	USA	Grad2014_2016	2012.0	1	1.0	0	0
ERR854919	USA	Grad2014_2016	2012.0	0.5	0.5	0	0
ERR854920	USA	Grad2014_2016	2012.0	0.5	0.5	0	0
ERR854921	USA	Grad2014_2016	2012.0	1	1.0	0	0
ERR854922	USA	Grad2014_2016	2012.0	1	1.0	0	0
ERR854923	USA	Grad2014_2016	2012.0	0.5	0.5	0	0
ERR854924	USA	Grad2014_2016	2012.0	0.5	0.5	0	0
ERR854925	USA	Grad2014_2016	2005.0	1	1.0	0	0
ERR854926	USA	Grad2014_2016	2012.0	0.5	0.5	0	0
ERR854927	USA	Grad2014_2016	2012.0	2	2.0	0	0
ERR854928	USA	Grad2014_2016	2012.0	1	1.0	0	0
ERR854929	USA	Grad2014_2016	2012.0	0.5	0.5	0	0
ERR854930	USA	Grad2014_2016	2012.0	1	1.0	0	0
ERR854931	USA	Grad2014_2016	2012.0	0.25	0.25	0	0
ERR854932	USA	Grad2014_2016	2012.0	1	1.0	0	0
ERR854933	USA	Grad2014_2016	2012.0	1	1.0	0	0
ERR854934	USA	Grad2014_2016	2013.0	0.5	0.5	0	0
ERR854935	USA	Grad2014_2016	2012.0	0.5	0.5	0	0
ERR854936	USA	Grad2014_2016	2012.0	1	1.0	0	0
ERR854937	USA	Grad2014_2016	2012.0	0.5	0.5	0	0
ERR854938	USA	Grad2014_2016	2012.0	1	1.0	0	0
ERR854939	USA	Grad2014_2016	2012.0	0.5	0.5	0	0
ERR854940	USA	Grad2014_2016	2013.0	1	1.0	0	0
ERR854941	USA	Grad2014_2016	2013.0	0.5	0.5	0	0
ERR854942	USA	Grad2014_2016	2013.0	0.5	0.5	0	0
ERR854943	USA	Grad2014_2016	2013.0	0.5	0.5	0	0
ERR854944	USA	Grad2014_2016	2013.0	0.5	0.5	0	0
ERR854945	USA	Grad2014_2016	2013.0	1	1.0	0	0
ERR854946	USA	Grad2014_2016	2013.0	0.063	0.063	0	0
ERR854947	USA	Grad2014_2016	2013.0	0.5	0.5	0	0
ERR854948	USA	Grad2014_2016	2013.0	1	1.0	0	0
ERR854949	USA	Grad2014_2016	2012.0	0.06	0.06	0	0
ERR854950	USA	Grad2014_2016	2012.0	0.5	0.5	0	0
ERR854951	USA	Grad2014_2016	2012.0	0.25	0.25	0	0
ERR854952	USA	Grad2014_2016	2012.0	0.5	0.5	0	0
ERR854953	USA	Grad2014_2016	2012.0	0.5	0.5	0	0
ERR854954	USA	Grad2014_2016	2012.0	16	16.0	0	0
ERR854955	USA	Grad2014_2016	2012.0	1	1.0	0	0
ERR854956	USA	Grad2014_2016	2012.0	0.5	0.5	1	0
ERR854957	USA	Grad2014_2016	2012.0	0.5	0.5	1	0
ERR854958	USA	Grad2014_2016	2012.0	0.06	0.06	0	0
ERR854959	USA	Grad2014_2016	2012.0	0.5	0.5	1	0
ERR854960	USA	Grad2014_2016	2012.0	1	1.0	1	0
ERR854961	USA	Grad2014_2016	2012.0	0.25	0.25	0	0
ERR854962	USA	Grad2014_2016	2012.0	0.5	0.5	0	0
ERR854963	USA	Grad2014_2016	2012.0	0.5	0.5	0	0
ERR854964	USA	Grad2014_2016	2012.0	0.25	0.25	0	0
ERR854965	USA	Grad2014_2016	2012.0	1	1.0	0	0
ERR854966	USA	Grad2014_2016	2012.0	0.5	0.5	0	0
ERR854967	USA	Grad2014_2016	2012.0	0.25	0.25	0	0
ERR854968	USA	Grad2014_2016	2012.0	0.125	0.125	0	0
ERR854969	USA	Grad2014_2016	2012.0	0.25	0.25	0	0
ERR854970	USA	Grad2014_2016	2012.0	0.03	0.03	0	0
ERR854971	USA	Grad2014_2016	2012.0	0.25	0.25	0	0
ERR854972	USA	Grad2014_2016	2005.0	1	1.0	0	0
ERR854973	USA	Grad2014_2016	2005.0	0.5	0.5	0	0
ERR854974	USA	Grad2014_2016	2005.0	0.5	0.5	0	0
ERR854975	USA	Grad2014_2016	2006.0	0.5	0.5	0	0
ERR854976	USA	Grad2014_2016	2006.0	0.5	0.5	1	0
ERR854977	USA	Grad2014_2016	2006.0	0.125	0.125	0	0
ERR854978	USA	Grad2014_2016	2007.0	0.25	0.25	0	0
ERR854979	USA	Grad2014_2016	2007.0	0.5	0.5	0	0
ERR854980	USA	Grad2014_2016	2007.0	1	1.0	0	0
ERR854981	USA	Grad2014_2016	2007.0	0.5	0.5	0	0
ERR854982	USA	Grad2014_2016	2007.0	0.125	0.125	0	0
ERR854983	USA	Grad2014_2016	2008.0	0.5	0.5	0	0
ERR854984	USA	Grad2014_2016	2011.0	0.25	0.25	1	0
ERR854986	USA	Grad2014_2016	2011.0	0.25	0.25	0	0
ERR854987	USA	Grad2014_2016	2011.0	0.25	0.25	0	0
ERR854988	USA	Grad2014_2016	2011.0	0.125	0.125	0	0
ERR854989	USA	Grad2014_2016	2011.0	0.25	0.25	0	0
ERR854990	USA	Grad2014_2016	2011.0	0.25	0.25	0	0
ERR854991	USA	Grad2014_2016	2011.0	0.25	0.25	0	0
ERR854992	USA	Grad2014_2016	2011.0	0.06	0.06	0	0
ERR854993	USA	Grad2014_2016	2011.0	0.25	0.25	0	0
ERR854994	USA	Grad2014_2016	2011.0	0.25	0.25	0	0
ERR854995	USA	Grad2014_2016	2011.0	0.03	0.03	0	0
ERR854996	USA	Grad2014_2016	2011.0	0.06	0.06	0	0
ERR854997	USA	Grad2014_2016	2011.0	0.03	0.03	0	0
ERR854998	USA	Grad2014_2016	2011.0	0.06	0.06	0	0
ERR855000	USA	Grad2014_2016	2011.0	0.125	0.125	0	0
ERR855001	USA	Grad2014_2016	2011.0	0.25	0.25	0	0
ERR855002	USA	Grad2014_2016	2011.0	0.25	0.25	0	0
ERR855003	USA	Grad2014_2016	2011.0	0.5	0.5	0	0
ERR855004	USA	Grad2014_2016	2011.0	0.125	0.125	0	0
ERR855005	USA	Grad2014_2016	2011.0	0.125	0.125	0	0
ERR855006	USA	Grad2014_2016	2011.0	1	1.0	0	0
ERR855007	USA	Grad2014_2016	2011.0	0.25	0.25	0	0
ERR855008	USA	Grad2014_2016	2011.0	0.06	0.06	0	0
ERR855009	USA	Grad2014_2016	2011.0	0.125	0.125	0	0
ERR855010	USA	Grad2014_2016	2011.0	0.25	0.25	0	0
ERR855011	USA	Grad2014_2016	2011.0	0.5	0.5	0	0
ERR855012	USA	Grad2014_2016	2011.0	0.5	0.5	0	0
ERR855013	USA	Grad2014_2016	2011.0	0.5	0.5	1	0
ERR855014	USA	Grad2014_2016	2011.0	0.5	0.5	0	0
ERR855015	USA	Grad2014_2016	2011.0	1	1.0	0	0
ERR855016	USA	Grad2014_2016	2011.0	0.06	0.06	0	0
ERR855017	USA	Grad2014_2016	2011.0	0.25	0.25	0	0
ERR855018	USA	Grad2014_2016	2011.0	0.25	0.25	0	0
ERR855019	USA	Grad2014_2016	2011.0	0.125	0.125	0	0
ERR855020	USA	Grad2014_2016	2011.0	0.25	0.25	0	0
ERR855021	USA	Grad2014_2016	2011.0	0.5	0.5	0	0
ERR855022	USA	Grad2014_2016	2011.0	0.125	0.125	0	0
ERR855023	USA	Grad2014_2016	2011.0	0.5	0.5	0	0
ERR855024	USA	Grad2014_2016	2011.0	0.25	0.25	0	0
ERR855026	USA	Grad2014_2016	2011.0	0.125	0.125	0	0
ERR855027	USA	Grad2014_2016	2011.0	0.125	0.125	0	0
ERR855028	USA	Grad2014_2016	2011.0	0.06	0.06	0	0
ERR855029	USA	Grad2014_2016	2011.0	0.25	0.25	0	0
ERR855030	USA	Grad2014_2016	2011.0	0.5	0.5	0	0
ERR855031	USA	Grad2014_2016	2011.0	0.25	0.25	0	0
ERR855032	USA	Grad2014_2016	2011.0	0.25	0.25	0	0
ERR855033	USA	Grad2014_2016	2011.0	0.06	0.06	0	0
ERR855034	USA	Grad2014_2016	2011.0	1	1.0	0	0
ERR855035	USA	Grad2014_2016	2011.0	0.125	0.125	0	0
ERR855036	USA	Grad2014_2016	2011.0	0.5	0.5	0	0
ERR855037	USA	Grad2014_2016	2011.0	0.25	0.25	0	0
ERR855038	USA	Grad2014_2016	2011.0	0.5	0.5	0	0
ERR855039	USA	Grad2014_2016	2011.0	0.5	0.5	0	0
ERR855040	USA	Grad2014_2016	2012.0	2	2.0	1	0
ERR855041	USA	Grad2014_2016	2012.0	0.06	0.06	0	0
ERR855042	USA	Grad2014_2016	2012.0	0.5	0.5	0	0
ERR855043	USA	Grad2014_2016	2012.0	0.25	0.25	0	0
ERR855044	USA	Grad2014_2016	2012.0	0.25	0.25	0	0
ERR855045	USA	Grad2014_2016	2012.0	0.06	0.06	0	0
ERR855046	USA	Grad2014_2016	2012.0	0.25	0.25	0	0
ERR855047	USA	Grad2014_2016	2012.0	0.125	0.125	0	0
ERR855048	USA	Grad2014_2016	2012.0	1	1.0	0	0
ERR855049	USA	Grad2014_2016	2012.0	0.5	0.5	0	0
ERR855050	USA	Grad2014_2016	2012.0	0.5	0.5	1	0
ERR855051	USA	Grad2014_2016	2012.0	0.125	0.125	0	0
ERR855052	USA	Grad2014_2016	2012.0	0.125	0.125	0	0
ERR855053	USA	Grad2014_2016	2012.0	1	1.0	0	0
ERR855054	USA	Grad2014_2016	2012.0	1	1.0	1	0
ERR855055	USA	Grad2014_2016	2012.0	0.5	0.5	0	0
ERR855056	USA	Grad2014_2016	2012.0	0.5	0.5	0	0
ERR855057	USA	Grad2014_2016	2012.0	0.125	0.125	0	0
ERR855058	USA	Grad2014_2016	2012.0	0.125	0.125	0	0
ERR855059	USA	Grad2014_2016	2012.0	0.25	0.25	0	0
ERR855060	USA	Grad2014_2016	2012.0	0.5	0.5	0	0
ERR855061	USA	Grad2014_2016	2012.0	0.125	0.125	0	0
ERR855062	USA	Grad2014_2016	2012.0	0.25	0.25	0	0
ERR855063	USA	Grad2014_2016	2012.0	0.5	0.5	0	0
ERR855064	USA	Grad2014_2016	2012.0	0.5	0.5	0	0
ERR855065	USA	Grad2014_2016	2012.0	0.25	0.25	0	0
ERR855066	USA	Grad2014_2016	2012.0	1	1.0	0	0
ERR855067	USA	Grad2014_2016	2005.0	4	4.0	0	0
ERR855068	USA	Grad2014_2016	2005.0	4	4.0	0	0
ERR855069	USA	Grad2014_2016	2005.0	2	2.0	1	0
ERR855071	USA	Grad2014_2016	2005.0	4	4.0	0	0
ERR855072	USA	Grad2014_2016	2005.0	2	2.0	0	0
ERR855073	USA	Grad2014_2016	2005.0	2	2.0	1	0
ERR855074	USA	Grad2014_2016	2005.0	8	8.0	0	0
ERR855075	USA	Grad2014_2016	2005.0	2	2.0	0	0
ERR855076	USA	Grad2014_2016	2005.0	16	16.0	0	0
ERR855077	USA	Grad2014_2016	2005.0	16	16.0	0	0
ERR855079	USA	Grad2014_2016	2005.0	8	8.0	0	0
ERR855080	USA	Grad2014_2016	2005.0	8	8.0	0	0
ERR855081	USA	Grad2014_2016	2005.0	8	8.0	0	0
ERR855082	USA	Grad2014_2016	2005.0	8	8.0	0	0
ERR855083	USA	Grad2014_2016	2005.0	4	4.0	0	0
ERR855084	USA	Grad2014_2016	2005.0	2	2.0	0	0
ERR855085	USA	Grad2014_2016	2005.0	2	2.0	0	0
ERR855086	USA	Grad2014_2016	2005.0	2	2.0	0	0
ERR855087	USA	Grad2014_2016	2005.0	4	4.0	0	0
ERR855088	USA	Grad2014_2016	2005.0	4	4.0	0	0
ERR855089	USA	Grad2014_2016	2005.0	4	4.0	0	0
ERR855090	USA	Grad2014_2016	2005.0	16	16.0	0	0
ERR855091	USA	Grad2014_2016	2006.0	2	2.0	0	0
ERR855092	USA	Grad2014_2016	2006.0	8	8.0	0	0
ERR855093	USA	Grad2014_2016	2010.0	0.5	0.5	0	0
ERR855094	USA	Grad2014_2016	2006.0	2	2.0	1	0
ERR855096	USA	Grad2014_2016	2006.0	4	4.0	0	0
ERR855097	USA	Grad2014_2016	2010.0	1	1.0	0	0
ERR855098	USA	Grad2014_2016	2006.0	4	4.0	0	0
ERR855099	USA	Grad2014_2016	2006.0	8	8.0	0	0
ERR855100	USA	Grad2014_2016	2006.0	8	8.0	0	0
ERR855101	USA	Grad2014_2016	2007.0	2	2.0	0	0
ERR855102	USA	Grad2014_2016	2007.0	16	16.0	0	0
ERR855103	USA	Grad2014_2016	2007.0	8	8.0	0	0
ERR855104	USA	Grad2014_2016	2007.0	2	2.0	0	0
ERR855105	USA	Grad2014_2016	2007.0	2	2.0	0	0
ERR855106	USA	Grad2014_2016	2007.0	2	2.0	0	0
ERR855107	USA	Grad2014_2016	2007.0	2	2.0	0	0
ERR855108	USA	Grad2014_2016	2010.0	1	1.0	0	0
ERR855110	USA	Grad2014_2016	2007.0	2	2.0	1	0
ERR855111	USA	Grad2014_2016	2007.0	2	2.0	1	0
ERR855112	USA	Grad2014_2016	2007.0	2	2.0	1	0
ERR855113	USA	Grad2014_2016	2007.0	2	2.0	0	0
ERR855114	USA	Grad2014_2016	2010.0	1	1.0	0	0
ERR855115	USA	Grad2014_2016	2007.0	1	1.0	0	0
ERR855116	USA	Grad2014_2016	2007.0	1	1.0	0	0
ERR855117	USA	Grad2014_2016	2007.0	1	1.0	0	0
ERR855118	USA	Grad2014_2016	2007.0	2	2.0	0	0
ERR855119	USA	Grad2014_2016	2007.0	2	2.0	1	0
ERR855120	USA	Grad2014_2016	2007.0	1	1.0	0	0
ERR855121	USA	Grad2014_2016	2010.0	1	1.0	0	0
ERR855122	USA	Grad2014_2016	2007.0	16	16.0	0	0
ERR855123	USA	Grad2014_2016	2007.0	16	16.0	0	0
ERR855124	USA	Grad2014_2016	2007.0	2	2.0	0	0
ERR855125	USA	Grad2014_2016	2008.0	4	4.0	0	0
ERR855126	USA	Grad2014_2016	2008.0	2	2.0	0	0
ERR855127	USA	Grad2014_2016	2008.0	8	8.0	0	0
ERR855128	USA	Grad2014_2016	2009.0	2	2.0	0	0
ERR855129	USA	Grad2014_2016	2009.0	4	4.0	0	0
ERR855130	USA	Grad2014_2016	2009.0	4	4.0	0	0
ERR855131	USA	Grad2014_2016	2010.0	2	2.0	0	0
ERR855132	USA	Grad2014_2016	2010.0	2	2.0	0	0
ERR855133	USA	Grad2014_2016	2010.0	2	2.0	0	0
ERR855135	USA	Grad2014_2016	2006.0	2	2.0	0	0
ERR855136	USA	Grad2014_2016	2011.0	8	8.0	0	0
ERR855137	USA	Grad2014_2016	2011.0	4	4.0	0	0
ERR855138	USA	Grad2014_2016	2011.0	2	2.0	0	0
ERR855139	USA	Grad2014_2016	2011.0	2	2.0	0	0
ERR855140	USA	Grad2014_2016	2011.0	16	16.0	0	0
ERR855141	USA	Grad2014_2016	2011.0	2	2.0	0	0
ERR855142	USA	Grad2014_2016	2011.0	2	2.0	0	0
ERR855143	USA	Grad2014_2016	2011.0	4	4.0	0	0
ERR855144	USA	Grad2014_2016	2011.0	8	8.0	0	0
ERR855145	USA	Grad2014_2016	2011.0	8	8.0	0	0
ERR855146	USA	Grad2014_2016	2011.0	8	8.0	0	0
ERR855147	USA	Grad2014_2016	2011.0	2	2.0	0	0
ERR855148	USA	Grad2014_2016	2011.0	2	2.0	0	0
ERR855149	USA	Grad2014_2016	2011.0	8	8.0	0	0
ERR855150	USA	Grad2014_2016	2011.0	4	4.0	0	0
ERR855151	USA	Grad2014_2016	2005.0	2	2.0	0	0
ERR855152	USA	Grad2014_2016	2005.0	0.5	0.5	0	0
ERR855153	USA	Grad2014_2016	2005.0	0.5	0.5	0	0
ERR855154	USA	Grad2014_2016	2005.0	0.5	0.5	0	0
ERR855155	USA	Grad2014_2016	2005.0	1	1.0	0	0
ERR855156	USA	Grad2014_2016	2005.0	1	1.0	0	0
ERR855157	USA	Grad2014_2016	2005.0	0.5	0.5	0	0
ERR855158	USA	Grad2014_2016	2005.0	1	1.0	1	0
ERR855159	USA	Grad2014_2016	2005.0	0.5	0.5	0	0
ERR855160	USA	Grad2014_2016	2005.0	0.5	0.5	0	0
ERR855161	USA	Grad2014_2016	2005.0	1	1.0	0	0
ERR855162	USA	Grad2014_2016	2005.0	0.5	0.5	0	0
ERR855163	USA	Grad2014_2016	2005.0	0.5	0.5	1	0
ERR855164	USA	Grad2014_2016	2005.0	0.5	0.5	0	0
ERR855165	USA	Grad2014_2016	2005.0	1	1.0	0	0
ERR855166	USA	Grad2014_2016	2005.0	1	1.0	0	0
ERR855167	USA	Grad2014_2016	2005.0	0.5	0.5	0	0
ERR855168	USA	Grad2014_2016	2005.0	0.5	0.5	0	0
ERR855169	USA	Grad2014_2016	2005.0	0.5	0.5	0	0
ERR855170	USA	Grad2014_2016	2005.0	0.5	0.5	0	0
ERR855171	USA	Grad2014_2016	2005.0	1	1.0	0	0
ERR855172	USA	Grad2014_2016	2005.0	1	1.0	0	0
ERR855173	USA	Grad2014_2016	2005.0	0.5	0.5	0	0
ERR855174	USA	Grad2014_2016	2005.0	0.5	0.5	0	0
ERR855175	USA	Grad2014_2016	2005.0	0.5	0.5	0	0
ERR855176	USA	Grad2014_2016	2005.0	0.5	0.5	0	0
ERR855177	USA	Grad2014_2016	2005.0	0.5	0.5	0	0
ERR855178	USA	Grad2014_2016	2005.0	0.5	0.5	0	0
ERR855179	USA	Grad2014_2016	2005.0	0.5	0.5	0	0
ERR855180	USA	Grad2014_2016	2005.0	0.5	0.5	0	0
ERR855181	USA	Grad2014_2016	2005.0	0.5	0.5	0	0
ERR855182	USA	Grad2014_2016	2006.0	0.5	0.5	0	0
ERR855183	USA	Grad2014_2016	2006.0	0.5	0.5	0	0
ERR855184	USA	Grad2014_2016	2006.0	0.5	0.5	0	0
ERR855185	USA	Grad2014_2016	2006.0	1	1.0	0	0
ERR855186	USA	Grad2014_2016	2006.0	0.5	0.5	1	0
ERR855187	USA	Grad2014_2016	2006.0	0.5	0.5	0	0
ERR855188	USA	Grad2014_2016	2006.0	0.5	0.5	0	0
ERR855189	USA	Grad2014_2016	2006.0	1	1.0	0	0
ERR855190	USA	Grad2014_2016	2006.0	0.5	0.5	0	0
ERR855191	USA	Grad2014_2016	2006.0	0.5	0.5	0	0
ERR855193	USA	Grad2014_2016	2006.0	0.5	0.5	0	0
ERR855195	USA	Grad2014_2016	2007.0	0.5	0.5	0	0
ERR855196	USA	Grad2014_2016	2007.0	0.5	0.5	0	0
ERR855197	USA	Grad2014_2016	2007.0	0.5	0.5	0	0
ERR855198	USA	Grad2014_2016	2007.0	0.5	0.5	0	0
ERR855199	USA	Grad2014_2016	2007.0	0.5	0.5	0	0
ERR855200	USA	Grad2014_2016	2007.0	0.5	0.5	0	0
ERR855202	USA	Grad2014_2016	2007.0	0.5	0.5	0	0
ERR855203	USA	Grad2014_2016	2007.0	1	1.0	0	0
ERR855204	USA	Grad2014_2016	2007.0	0.5	0.5	0	0
ERR855205	USA	Grad2014_2016	2007.0	0.5	0.5	0	0
ERR855206	USA	Grad2014_2016	2007.0	1	1.0	0	0
ERR855207	USA	Grad2014_2016	2007.0	0.5	0.5	0	0
ERR855208	USA	Grad2014_2016	2007.0	0.5	0.5	0	0
ERR855209	USA	Grad2014_2016	2007.0	0.5	0.5	0	0
ERR855210	USA	Grad2014_2016	2007.0	0.5	0.5	0	0
ERR855211	USA	Grad2014_2016	2007.0	1	1.0	0	0
ERR855212	USA	Grad2014_2016	2007.0	0.5	0.5	0	0
ERR855213	USA	Grad2014_2016	2007.0	0.5	0.5	1	0
ERR855214	USA	Grad2014_2016	2007.0	1	1.0	0	0
ERR855215	USA	Grad2014_2016	2007.0	0.5	0.5	0	0
ERR855216	USA	Grad2014_2016	2007.0	1	1.0	0	0
ERR855217	USA	Grad2014_2016	2007.0	1	1.0	0	0
ERR855218	USA	Grad2014_2016	2007.0	1	1.0	0	0
ERR855219	USA	Grad2014_2016	2008.0	1	1.0	0	0
ERR855220	USA	Grad2014_2016	2008.0	0.5	0.5	0	0
ERR855221	USA	Grad2014_2016	2008.0	0.5	0.5	0	0
ERR855222	USA	Grad2014_2016	2008.0	0.5	0.5	0	0
ERR855223	USA	Grad2014_2016	2008.0	1	1.0	0	0
ERR855224	USA	Grad2014_2016	2008.0	1	1.0	0	0
ERR855225	USA	Grad2014_2016	2009.0	0.5	0.5	0	0
ERR855226	USA	Grad2014_2016	2009.0	0.5	0.5	0	0
ERR855227	USA	Grad2014_2016	2009.0	0.5	0.5	0	0
ERR855228	USA	Grad2014_2016	2009.0	0.5	0.5	0	0
ERR855229	USA	Grad2014_2016	2009.0	0.5	0.5	0	0
ERR855230	USA	Grad2014_2016	2009.0	0.5	0.5	0	0
ERR855231	USA	Grad2014_2016	2009.0	0.5	0.5	0	0
ERR855232	USA	Grad2014_2016	2009.0	0.5	0.5	0	0
ERR855233	USA	Grad2014_2016	2009.0	0.5	0.5	0	0
ERR855234	USA	Grad2014_2016	2009.0	0.5	0.5	0	0
ERR855235	USA	Grad2014_2016	2009.0	0.5	0.5	0	0
ERR855236	USA	Grad2014_2016	2009.0	0.5	0.5	0	0
ERR855237	USA	Grad2014_2016	2010.0	0.5	0.5	0	0
ERR855238	USA	Grad2014_2016	2010.0	1	1.0	0	0
ERR855239	USA	Grad2014_2016	2010.0	1	1.0	0	0
ERR855240	USA	Grad2014_2016	2010.0	0.5	0.5	0	0
ERR855241	USA	Grad2014_2016	2010.0	1	1.0	1	0
ERR855242	USA	Grad2014_2016	2010.0	0.5	0.5	0	0
ERR855243	USA	Grad2014_2016	2010.0	0.5	0.5	0	0
ERR855244	USA	Grad2014_2016	2010.0	0.5	0.5	0	0
ERR855245	USA	Grad2014_2016	2010.0	0.5	0.5	0	0
ERR855246	USA	Grad2014_2016	2007.0	1	1.0	0	0
ERR855247	USA	Grad2014_2016	2008.0	1	1.0	0	0
ERR855248	USA	Grad2014_2016	2011.0	0.25	0.25	0	0
ERR855249	USA	Grad2014_2016	2011.0	0.25	0.25	0	0
ERR855250	USA	Grad2014_2016	2011.0	0.06	0.06	0	0
ERR855251	USA	Grad2014_2016	2011.0	0.125	0.125	0	0
ERR855252	USA	Grad2014_2016	2011.0	0.06	0.06	0	0
ERR855253	USA	Grad2014_2016	2011.0	0.25	0.25	0	0
ERR855254	USA	Grad2014_2016	2011.0	0.03	0.03	0	0
ERR855255	USA	Grad2014_2016	2011.0	0.25	0.25	0	0
ERR855257	USA	Grad2014_2016	2011.0	0.25	0.25	0	0
ERR855258	USA	Grad2014_2016	2011.0	0.125	0.125	0	0
ERR855259	USA	Grad2014_2016	2011.0	0.25	0.25	0	0
ERR855260	USA	Grad2014_2016	2011.0	0.5	0.5	0	0
ERR855261	USA	Grad2014_2016	2011.0	0.125	0.125	0	0
ERR855262	USA	Grad2014_2016	2011.0	0.125	0.125	0	0
ERR855263	USA	Grad2014_2016	2011.0	0.25	0.25	0	0
ERR855264	USA	Grad2014_2016	2011.0	0.25	0.25	0	0
ERR855265	USA	Grad2014_2016	2011.0	0.03	0.03	0	0
ERR855266	USA	Grad2014_2016	2006.0	0.5	0.5	0	0
ERR855267	USA	Grad2014_2016	2011.0	0.25	0.25	0	0
ERR855268	USA	Grad2014_2016	2011.0	0.5	0.5	0	0
ERR855269	USA	Grad2014_2016	2011.0	0.5	0.5	0	0
ERR855270	USA	Grad2014_2016	2011.0	1	1.0	0	0
ERR855271	USA	Grad2014_2016	2011.0	0.5	0.5	0	0
ERR855272	USA	Grad2014_2016	2011.0	0.25	0.25	0	0
ERR855273	USA	Grad2014_2016	2011.0	0.25	0.25	0	0
ERR855274	USA	Grad2014_2016	2011.0	0.25	0.25	0	0
ERR855275	USA	Grad2014_2016	2011.0	0.25	0.25	0	0
ERR855276	USA	Grad2014_2016	2011.0	0.25	0.25	0	0
ERR855277	USA	Grad2014_2016	2011.0	0.5	0.5	0	0
ERR855278	USA	Grad2014_2016	2011.0	1	1.0	0	0
ERR855279	USA	Grad2014_2016	2011.0	1	1.0	0	0
ERR855280	USA	Grad2014_2016	2011.0	0.25	0.25	0	0
ERR855281	USA	Grad2014_2016	2011.0	1	1.0	0	0
ERR855282	USA	Grad2014_2016	2011.0	0.5	0.5	0	0
ERR855283	USA	Grad2014_2016	2011.0	1	1.0	0	0
ERR855284	USA	Grad2014_2016	2011.0	0.5	0.5	0	0
ERR855285	USA	Grad2014_2016	2012.0	1	1.0	0	0
ERR855286	USA	Grad2014_2016	2012.0	0.5	0.5	0	0
ERR855287	USA	Grad2014_2016	2012.0	0.125	0.125	0	0
ERR855288	USA	Grad2014_2016	2011.0	2	2.0	0	0
ERR855289	USA	Grad2014_2016	2010.0	1	1.0	0	0
ERR855290	USA	Grad2014_2016	2010.0	0.5	0.5	0	0
ERR855291	USA	Grad2014_2016	2010.0	0.5	0.5	0	0
ERR855292	USA	Grad2014_2016	2010.0	0.5	0.5	0	0
ERR855293	USA	Grad2014_2016	2010.0	0.5	0.5	0	0
ERR855294	USA	Grad2014_2016	2010.0	0.5	0.5	0	0
ERR855295	USA	Grad2014_2016	2010.0	0.5	0.5	0	0
ERR855296	USA	Grad2014_2016	2010.0	1	1.0	0	0
ERR855297	USA	Grad2014_2016	2010.0	0.5	0.5	0	0
ERR855298	USA	Grad2014_2016	2010.0	0.5	0.5	0	0
ERR855299	USA	Grad2014_2016	2010.0	0.5	0.5	0	0
ERR855300	USA	Grad2014_2016	2011.0	0.5	0.5	0	0
ERR855301	USA	Grad2014_2016	2011.0	0.5	0.5	0	0
ERR855302	USA	Grad2014_2016	2011.0	0.5	0.5	0	0
ERR855303	USA	Grad2014_2016	2011.0	0.5	0.5	0	0
ERR855304	USA	Grad2014_2016	2011.0	0.5	0.5	0	0
ERR855305	USA	Grad2014_2016	2011.0	0.5	0.5	0	0
ERR855306	USA	Grad2014_2016	2011.0	0.5	0.5	0	0
ERR855307	USA	Grad2014_2016	2011.0	0.5	0.5	0	0
ERR855308	USA	Grad2014_2016	2011.0	0.5	0.5	0	0
ERR855309	USA	Grad2014_2016	2011.0	0.5	0.5	0	0
ERR855310	USA	Grad2014_2016	2011.0	0.5	0.5	0	0
ERR855311	USA	Grad2014_2016	2011.0	0.5	0.5	0	0
ERR855312	USA	Grad2014_2016	2011.0	0.5	0.5	0	0
ERR855313	USA	Grad2014_2016	2011.0	0.5	0.5	0	0
ERR855314	USA	Grad2014_2016	2011.0	0.25	0.25	0	0
ERR855315	USA	Grad2014_2016	2011.0	0.5	0.5	0	0
ERR855316	USA	Grad2014_2016	2012.0	0.5	0.5	0	0
ERR855317	USA	Grad2014_2016	2012.0	1	1.0	0	0
ERR855318	USA	Grad2014_2016	2012.0	0.5	0.5	0	0
ERR855319	USA	Grad2014_2016	2012.0	0.5	0.5	0	0
ERR855320	USA	Grad2014_2016	2012.0	1	1.0	0	0
ERR855321	USA	Grad2014_2016	2012.0	0.5	0.5	0	0
ERR855322	USA	Grad2014_2016	2012.0	0.5	0.5	0	0
ERR855323	USA	Grad2014_2016	2012.0	0.5	0.5	0	0
ERR855326	USA	Grad2014_2016	2012.0	1	1.0	0	0
ERR855327	USA	Grad2014_2016	2012.0	0.5	0.5	0	0
ERR855328	USA	Grad2014_2016	2012.0	0.5	0.5	0	0
ERR855329	USA	Grad2014_2016	2012.0	0.5	0.5	0	0
ERR855330	USA	Grad2014_2016	2012.0	0.5	0.5	0	0
ERR855331	USA	Grad2014_2016	2013.0	1	1.0	0	0
ERR855332	USA	Grad2014_2016	2013.0	1	1.0	0	0
ERR855333	USA	Grad2014_2016	2013.0	0.5	0.5	0	0
ERR855334	USA	Grad2014_2016	2013.0	0.5	0.5	0	0
ERR855335	USA	Grad2014_2016	2013.0	1	1.0	0	0
ERR855336	USA	Grad2014_2016	2013.0	0.5	0.5	0	0
ERR855337	USA	Grad2014_2016	2013.0	0.5	0.5	0	0
ERR855338	USA	Grad2014_2016	2013.0	0.5	0.5	0	0
ERR855339	USA	Grad2014_2016	2013.0	0.5	0.5	0	0
ERR855340	USA	Grad2014_2016	2013.0	0.5	0.5	0	0
ERR855341	USA	Grad2014_2016	2013.0	0.5	0.5	0	0
ERR855342	USA	Grad2014_2016	2013.0	0.5	0.5	1	0
ERR855343	USA	Grad2014_2016	2011.0	0.25	0.25	0	0
ERR855344	USA	Grad2014_2016	2013.0	1	1.0	0	0
ERR855346	USA	Grad2014_2016	2013.0	0.5	0.5	0	0
ERR855347	USA	Grad2014_2016	2013.0	0.5	0.5	0	0
ERR855348	USA	Grad2014_2016	2010.0	2	2.0	0	0
ERR855349	USA	Grad2014_2016	2010.0	8	8.0	0	0
ERR855350	USA	Grad2014_2016	2010.0	4	4.0	0	0
ERR855351	USA	Grad2014_2016	2012.0	2	2.0	1	0
ERR855352	USA	Grad2014_2016	2012.0	8	8.0	0	0
ERR855353	USA	Grad2014_2016	2012.0	4	4.0	0	0
ERR855354	USA	Grad2014_2016	2012.0	2	2.0	0	0
ERR855355	USA	Grad2014_2016	2012.0	2	2.0	0	0
ERR855356	USA	Grad2014_2016	2012.0	8	8.0	0	0
ERR855357	USA	Grad2014_2016	2012.0	256	256.0	0	0
ERR855358	USA	Grad2014_2016	2012.0	2	2.0	1	0
ERR855359	USA	Grad2014_2016	2012.0	16	16.0	0	0
ERR855360	USA	Grad2014_2016	2012.0	2	2.0	0	0
ERR855362	USA	Grad2014_2016	2012.0	16	16.0	0	0
ERR855363	USA	Grad2014_2016	2012.0	2	2.0	0	0
ERR855364	USA	Grad2014_2016	2012.0	2	2.0	1	0
ERR855365	USA	Grad2014_2016	2012.0	16	16.0	0	0
ERR855366	USA	Grad2014_2016	2013.0	4	4.0	0	0
ERR855367	USA	Grad2014_2016	2013.0	2	2.0	0	0
ERR855368	USA	Grad2014_2016	2013.0	2	2.0	0	0
ERR855369	USA	Grad2014_2016	2013.0	2	2.0	0	0
ERR855370	USA	Grad2014_2016	2013.0	2	2.0	0	0
ERR855371	USA	Grad2014_2016	2013.0	2	2.0	0	0
ERR855372	USA	Grad2014_2016	2013.0	8	8.0	0	0
ERR855373	USA	Grad2014_2016	2013.0	8	8.0	0	0
ERR855374	USA	Grad2014_2016	2013.0	2	2.0	0	0
ERR855375	USA	Grad2014_2016	2013.0	2	2.0	0	0
ERR855376	USA	Grad2014_2016	2013.0	2	2.0	0	0
ERR855377	USA	Grad2014_2016	2013.0	2	2.0	0	0
ERR855378	USA	Grad2014_2016	2013.0	2	2.0	0	0
ERR855379	USA	Grad2014_2016	2013.0	2	2.0	1	0
ERR855380	USA	Grad2014_2016	2013.0	2	2.0	1	0
ERR855381	USA	Grad2014_2016	2013.0	8	8.0	0	0
ERR855382	USA	Grad2014_2016	2013.0	2	2.0	0	0
ERR855383	USA	Grad2014_2016	2013.0	2	2.0	0	0
ERR855384	USA	Grad2014_2016	2013.0	2	2.0	1	0
ERR855385	USA	Grad2014_2016	2013.0	2	2.0	0	0
ERR855386	USA	Grad2014_2016	2011.0	1	1.0	0	0
ERR855387	USA	Grad2014_2016	2013.0	16	16.0	0	0
ERR855388	USA	Grad2014_2016	2013.0	2	2.0	0	0
ERR855389	USA	Grad2014_2016	2013.0	2	2.0	1	0
ERR855390	USA	Grad2014_2016	2013.0	8	8.0	0	0
ERR855391	USA	Grad2014_2016	2013.0	8	8.0	0	0
ERR855392	USA	Grad2014_2016	2013.0	2	2.0	0	0
ERR855393	USA	Grad2014_2016	2013.0	2	2.0	0	0
ERR855394	USA	Grad2014_2016	2013.0	16	16.0	1	0
ERR855395	USA	Grad2014_2016	2013.0	8	8.0	0	1
ERR855396	USA	Grad2014_2016	2013.0	8	8.0	0	0
ERR855397	USA	Grad2014_2016	2013.0	2	2.0	0	0
ERR855398	USA	Grad2014_2016	2013.0	16	16.0	1	0
ERR855399	USA	Grad2014_2016	2013.0	0.5	0.5	0	0
ERR855400	USA	Grad2014_2016	2013.0	1	1.0	0	0
ERR855401	USA	Grad2014_2016	2013.0	0.5	0.5	0	0
ERR855402	USA	Grad2014_2016	2011.0	0.25	0.25	0	0
ERR855403	USA	Grad2014_2016	2013.0	0.5	0.5	0	0
ERR855404	USA	Grad2014_2016	2013.0	0.5	0.5	0	0
ERR855405	USA	Grad2014_2016	2013.0	0.5	0.5	0	0
ERR855406	USA	Grad2014_2016	2013.0	0.5	0.5	0	0
ERR855407	USA	Grad2014_2016	2013.0	0.5	0.5	0	0
ERR855408	USA	Grad2014_2016	2011.0	0.25	0.25	0	0
ERR855409	USA	Grad2014_2016	2011.0	0.25	0.25	0	0
ERR855410	USA	Grad2014_2016	2011.0	0.25	0.25	0	0
ERR855411	USA	Grad2014_2016	2011.0	0.5	0.5	0	0
ERR855412	USA	Grad2014_2016	2011.0	0.25	0.25	0	0
ERR855413	USA	Grad2014_2016	2011.0	0.25	0.25	0	0
ERR855414	USA	Grad2014_2016	2011.0	0.25	0.25	0	0
ERR855415	USA	Grad2014_2016	2011.0	1	1.0	0	0
ERR855416	USA	Grad2014_2016	2011.0	0.5	0.5	0	0
ERR855417	USA	Grad2014_2016	2011.0	0.5	0.5	0	0
ERR855418	USA	Grad2014_2016	2011.0	0.5	0.5	0	0
ERR855419	USA	Grad2014_2016	2011.0	0.25	0.25	0	0
ERR855420	USA	Grad2014_2016	2011.0	1	1.0	0	0
ERR855421	USA	Grad2014_2016	2011.0	0.5	0.5	0	0
ERR855422	USA	Grad2014_2016	2011.0	0.5	0.5	0	0
ERR855423	USA	Grad2014_2016	2011.0	0.25	0.25	0	0
ERR855424	USA	Grad2014_2016	2011.0	0.25	0.25	0	0
ERR855425	USA	Grad2014_2016	2011.0	0.25	0.25	0	0
ERR855426	USA	Grad2014_2016	2011.0	0.25	0.25	0	0
ERR855427	USA	Grad2014_2016	2011.0	0.25	0.25	0	0
ERR855428	USA	Grad2014_2016	2011.0	0.5	0.5	0	0
ERR855429	USA	Grad2014_2016	2011.0	1	1.0	0	0
ERR855430	USA	Grad2014_2016	2011.0	0.5	0.5	0	0
ERR855431	USA	Grad2014_2016	2011.0	1	1.0	0	0
ERR855432	USA	Grad2014_2016	2011.0	0.5	0.5	0	0
ERR855433	USA	Grad2014_2016	2011.0	0.5	0.5	0	0
ERR855434	USA	Grad2014_2016	2011.0	0.25	0.25	0	0
ERR855435	USA	Grad2014_2016	2011.0	0.25	0.25	0	0
ERR910008	USA	Grad2014_2016	2006.0	8	8.0	0	0
ERR956668	USA	Grad2014_2016	2011.0	0.25	0.25	0	0
ERR956669	USA	Grad2014_2016	2011.0	0.25	0.25	0	0
ERR956670	USA	Grad2014_2016	2011.0	0.25	0.25	0	0
ERR956671	USA	Grad2014_2016	2011.0	0.5	0.5	0	0
ERR956672	USA	Grad2014_2016	2011.0	0.5	0.5	0	0
ERR956673	USA	Grad2014_2016	2011.0	0.25	0.25	0	0
ERR956674	USA	Grad2014_2016	2011.0	0.25	0.25	0	0
ERR956675	USA	Grad2014_2016	2011.0	0.25	0.25	0	0
ERR956676	USA	Grad2014_2016	2011.0	0.25	0.25	0	0
ERR956677	USA	Grad2014_2016	2013.0	0.5	0.5	0	0
ERR956678	USA	Grad2014_2016	2011.0	0.25	0.25	0	0
ERR956679	USA	Grad2014_2016	2011.0	1	1.0	0	0
ERR956680	USA	Grad2014_2016	2011.0	0.5	0.5	0	0
ERR956681	USA	Grad2014_2016	2011.0	0.25	0.25	0	0
ERR956682	USA	Grad2014_2016	2011.0	1	1.0	0	0
ERR956683	USA	Grad2014_2016	2013.0	1	1.0	0	0
ERR956684	USA	Grad2014_2016	2013.0	8	8.0	0	0
ERR956685	USA	Grad2014_2016	2013.0	0.5	0.5	0	0
ERR956687	USA	Grad2014_2016	2013.0	1	1.0	0	0
ERR956688	USA	Grad2014_2016	2012.0	0.25	0.25	0	0
ERR956689	USA	Grad2014_2016	2012.0	0.5	0.5	0	0
ERR956690	USA	Grad2014_2016	2012.0	0.5	0.5	0	0
ERR956691	USA	Grad2014_2016	2007.0	8	8.0	0	0
ERR956692	USA	Grad2014_2016	2007.0	16	16.0	1	0
ERR956693	USA	Grad2014_2016	2007.0	8	8.0	0	0
ERR956694	USA	Grad2014_2016	2006.0	2	2.0	1	0
ERR956696	USA	Grad2014_2016	2007.0	0.5	0.5	0	0
ERR971374	USA	Grad2014_2016	2011.0	0.25	0.25	0	0
ERR971375	USA	Grad2014_2016	2011.0	0.25	0.25	0	0
ERR971376	USA	Grad2014_2016	2011.0	0.5	0.5	0	0
ERR971377	USA	Grad2014_2016	2011.0	0.5	0.5	0	0
ERR971378	USA	Grad2014_2016	2011.0	0.25	0.25	0	0
ERR971379	USA	Grad2014_2016	2011.0	1	1.0	0	0
ERR971380	USA	Grad2014_2016	2011.0	0.5	0.5	0	0
ERR971381	USA	Grad2014_2016	2011.0	0.25	0.25	0	0
ERR971382	USA	Grad2014_2016	2011.0	0.25	0.25	0	0
ERR1469560	Spain	Harris2018	2013.0	0.03	0.03	0	0
ERR1469561	Spain	Harris2018	2013.0	0.25	0.25	0	0
ERR1469562	Spain	Harris2018	2013.0	0.03	0.03	0	0
ERR1469563	Spain	Harris2018	2013.0	1	1.0	0	0
ERR1469564	Spain	Harris2018	2013.0	0.5	0.5	0	0
ERR1469565	Spain	Harris2018	2013.0	0.5	0.5	0	0
ERR1469566	Spain	Harris2018	2013.0	0.5	0.5	0	0
ERR1469567	Spain	Harris2018	2013.0	0.25	0.25	0	0
ERR1469568	Spain	Harris2018	2013.0	0.25	0.25	0	0
ERR1469569	Spain	Harris2018	2013.0	1	1.0	0	0
ERR1469570	Spain	Harris2018	2013.0	0.5	0.5	0	0
ERR1469571	Spain	Harris2018	2013.0	0.12	0.12	0	0
ERR1469572	Spain	Harris2018	2013.0	0.5	0.5	0	0
ERR1469573	Spain	Harris2018	2013.0	0.06	0.06	0	0
ERR1469574	Spain	Harris2018	2013.0	0.5	0.5	0	0
ERR1469575	Spain	Harris2018	2013.0	0.25	0.25	0	0
ERR1469576	Spain	Harris2018	2013.0	0.25	0.25	0	0
ERR1469577	Spain	Harris2018	2013.0	0.25	0.25	0	0
ERR1469578	Spain	Harris2018	2013.0	0.25	0.25	0	0
ERR1469579	Spain	Harris2018	2013.0	0.25	0.25	0	0
ERR1469580	Spain	Harris2018	2013.0	0.25	0.25	0	0
ERR1469581	Spain	Harris2018	2013.0	0.12	0.12	0	0
ERR1469582	Spain	Harris2018	2013.0	0.5	0.5	0	0
ERR1469583	Spain	Harris2018	2013.0	0.5	0.5	0	0
ERR1469584	Spain	Harris2018	2013.0	0.25	0.25	0	0
ERR1469585	Spain	Harris2018	2013.0	0.5	0.5	0	0
ERR1469586	Spain	Harris2018	2013.0	0.25	0.25	0	0
ERR1469587	Spain	Harris2018	2013.0	0.25	0.25	0	0
ERR1469588	Spain	Harris2018	2013.0	0.25	0.25	0	0
ERR1469589	Spain	Harris2018	2013.0	0.5	0.5	0	0
ERR1469590	Spain	Harris2018	2013.0	0.5	0.5	0	0
ERR1469591	Spain	Harris2018	2013.0	0.5	0.5	0	0
ERR1469592	Spain	Harris2018	2013.0	0.25	0.25	0	0
ERR1469593	Spain	Harris2018	2013.0	1	1.0	1	0
ERR1469594	Spain	Harris2018	2013.0	0.5	0.5	0	0
ERR1469595	Spain	Harris2018	2013.0	1	1.0	0	0
ERR1469596	Spain	Harris2018	2013.0	0.12	0.12	0	0
ERR1469597	Austria	Harris2018	2013.0			0	0
ERR1469598	Austria	Harris2018	2013.0			0	0
ERR1469599	Austria	Harris2018	2013.0			0	0
ERR1469600	Austria	Harris2018	2013.0			0	0
ERR1469601	Austria	Harris2018	2013.0			0	0
ERR1469602	Austria	Harris2018	2013.0			0	0
ERR1469603	Austria	Harris2018	2013.0			0	0
ERR1469604	Austria	Harris2018	2013.0			0	0
ERR1469605	Austria	Harris2018	2013.0			0	0
ERR1469606	Austria	Harris2018	2013.0			0	0
ERR1469607	Austria	Harris2018	2013.0			0	0
ERR1469608	Austria	Harris2018	2013.0			0	0
ERR1469609	Austria	Harris2018	2013.0			0	0
ERR1469610	Austria	Harris2018	2013.0			0	0
ERR1469611	Austria	Harris2018	2013.0			0	0
ERR1469612	Austria	Harris2018	2013.0			0	0
ERR1469613	Austria	Harris2018	2013.0			0	0
ERR1469614	Austria	Harris2018	2013.0			0	0
ERR1469615	Austria	Harris2018	2013.0			0	0
ERR1469616	Austria	Harris2018	2013.0			0	0
ERR1469617	Austria	Harris2018	2013.0	0.75	0.75	0	0
ERR1469618	Austria	Harris2018	2013.0			0	0
ERR1469619	Austria	Harris2018	2013.0			0	0
ERR1469620	Austria	Harris2018	2013.0			0	0
ERR1469621	Austria	Harris2018	2013.0			0	0
ERR1469622	Austria	Harris2018	2013.0			0	0
ERR1469623	Austria	Harris2018	2013.0			0	0
ERR1469624	Austria	Harris2018	2013.0			0	0
ERR1469625	Austria	Harris2018	2013.0			0	0
ERR1469626	Austria	Harris2018	2013.0			0	0
ERR1469627	Austria	Harris2018	2013.0			0	0
ERR1469628	Austria	Harris2018	2013.0			0	0
ERR1469629	Austria	Harris2018	2013.0	0.38	0.38	0	0
ERR1469630	Austria	Harris2018	2013.0			0	0
ERR1469631	Austria	Harris2018	2013.0			0	0
ERR1469632	Austria	Harris2018	2013.0	0.5	0.5	0	0
ERR1469634	Hungary	Harris2018	2013.0			0	0
ERR1469635	Italy	Harris2018	2013.0	0.016	0.016	0	0
ERR1469636	Italy	Harris2018	2013.0	0.016	0.016	0	0
ERR1469643	Italy	Harris2018	2013.0	0.016	0.016	0	0
ERR1469644	Italy	Harris2018	2013.0	0.016	0.016	0	0
ERR1469645	Italy	Harris2018	2013.0	0.016	0.016	0	0
ERR1469646	Italy	Harris2018	2013.0	0.016	0.016	0	0
ERR1469653	Italy	Harris2018	2013.0	0.016	0.016	0	0
ERR1469654	Italy	Harris2018	2013.0	0.016	0.016	0	0
ERR1469655	Italy	Harris2018	2013.0	0.125	0.125	0	0
ERR1469656	Italy	Harris2018	2013.0	0.016	0.016	0	0
ERR1469663	Italy	Harris2018	2013.0	0.016	0.016	0	0
ERR1469664	Italy	Harris2018	2013.0	0.016	0.016	0	0
ERR1469665	Italy	Harris2018	2013.0	0.016	0.016	0	0
ERR1469666	Italy	Harris2018	2013.0	0.016	0.016	0	0
ERR1469667	Italy	Harris2018	2013.0	0.016	0.016	0	0
ERR1469668	Italy	Harris2018	2013.0	0.016	0.016	0	0
ERR1469669	Italy	Harris2018	2013.0	0.125	0.125	0	0
ERR1469670	Italy	Harris2018	2013.0	0.125	0.125	0	0
ERR1469671	Slovakia	Harris2018	2013.0			0	0
ERR1469672	Slovakia	Harris2018	2013.0			0	0
ERR1469673	Slovakia	Harris2018	2013.0			0	0
ERR1469674	Slovakia	Harris2018	2013.0			0	0
ERR1469675	Slovakia	Harris2018	2013.0			0	0
ERR1469676	Slovakia	Harris2018	2013.0			0	0
ERR1469677	Slovakia	Harris2018	2013.0			0	0
ERR1469678	Slovakia	Harris2018	2013.0			0	0
ERR1469679	Slovakia	Harris2018	2013.0			0	0
ERR1469680	Slovakia	Harris2018	2013.0	0.5	0.5	0	0
ERR1469681	Slovakia	Harris2018	2013.0	0.5	0.5	0	0
ERR1469682	Slovakia	Harris2018	2013.0			0	0
ERR1469683	Slovakia	Harris2018	2013.0			0	0
ERR1469684	Slovakia	Harris2018	2013.0	0.5	0.5	0	0
ERR1469693	Slovakia	Harris2018	2013.0			0	0
ERR1469694	Slovakia	Harris2018	2013.0			0	0
ERR1469695	Slovakia	Harris2018	2013.0			0	0
ERR1469696	Slovakia	Harris2018	2013.0			0	0
ERR1469697	Slovakia	Harris2018	2013.0			0	0
ERR1469699	Slovakia	Harris2018	2013.0			0	0
ERR1469708	Norway	Harris2018	2013.0			0	0
ERR1469709	Norway	Harris2018	2013.0	1	1.0	0	0
ERR1469710	Norway	Harris2018	2013.0	4	4.0	0	0
ERR1469711	Norway	Harris2018	2013.0			0	0
ERR1469712	Norway	Harris2018	2013.0	0.75	0.75	0	0
ERR1469713	Norway	Harris2018	2013.0	0.75	0.75	0	0
ERR1469714	Norway	Harris2018	2013.0	1	1.0	0	0
ERR1469715	Norway	Harris2018	2013.0			0	0
ERR1469716	Norway	Harris2018	2013.0			0	0
ERR1469717	Norway	Harris2018	2013.0			0	0
ERR1469718	Norway	Harris2018	2013.0			0	0
ERR1469719	Norway	Harris2018	2013.0			0	0
ERR1469720	Norway	Harris2018	2013.0			0	0
ERR1469721	Norway	Harris2018	2013.0			0	0
ERR1469722	Norway	Harris2018	2013.0			0	0
ERR1469723	Norway	Harris2018	2013.0			0	0
ERR1469724	Norway	Harris2018	2013.0			0	0
ERR1469725	Norway	Harris2018	2013.0			0	0
ERR1469726	Norway	Harris2018	2013.0			0	0
ERR1469727	Norway	Harris2018	2013.0			0	0
ERR1469728	Norway	Harris2018	2013.0			0	0
ERR1469729	Norway	Harris2018	2013.0			0	0
ERR1469730	Norway	Harris2018	2013.0			0	0
ERR1469731	Norway	Harris2018	2013.0			0	0
ERR1469732	Norway	Harris2018	2013.0			0	0
ERR1469733	Norway	Harris2018	2013.0			0	0
ERR1469734	Norway	Harris2018	2013.0	0.5	0.5	0	0
ERR1469735	Norway	Harris2018	2013.0			0	0
ERR1469736	Norway	Harris2018	2013.0			0	0
ERR1469737	Norway	Harris2018	2013.0			0	0
ERR1469738	Norway	Harris2018	2013.0			0	0
ERR1469739	Norway	Harris2018	2013.0			0	0
ERR1469740	Norway	Harris2018	2013.0			0	0
ERR1469741	Norway	Harris2018	2013.0	0.38	0.38	0	0
ERR1469742	Norway	Harris2018	2013.0			0	0
ERR1469743	Norway	Harris2018	2013.0			0	0
ERR1469744	Norway	Harris2018	2013.0			0	0
ERR1469745	Norway	Harris2018	2013.0			0	0
ERR1469746	Norway	Harris2018	2013.0			0	0
ERR1469747	Norway	Harris2018	2013.0			0	0
ERR1469748	Norway	Harris2018	2013.0			0	0
ERR1469749	Norway	Harris2018	2013.0	0.38	0.38	0	0
ERR1469750	Norway	Harris2018	2013.0			0	0
ERR1469751	Norway	Harris2018	2013.0			0	0
ERR1469752	Norway	Harris2018	2013.0			0	0
ERR1469753	Norway	Harris2018	2013.0			0	0
ERR1469754	Norway	Harris2018	2013.0			0	0
ERR1469755	Norway	Harris2018	2013.0			0	0
ERR1469756	Norway	Harris2018	2013.0			0	0
ERR1469757	Norway	Harris2018	2013.0			0	0
ERR1469758	Norway	Harris2018	2013.0			0	0
ERR1469759	Norway	Harris2018	2013.0			0	0
ERR1469760	Norway	Harris2018	2013.0			0	0
ERR1469761	Norway	Harris2018	2013.0	0.75	0.75	0	0
ERR1471119	Spain	Harris2018	2013.0	0.12	0.12	0	0
ERR1471120	Spain	Harris2018	2013.0	0.12	0.12	0	0
ERR1471121	Spain	Harris2018	2013.0	0.25	0.25	1	0
ERR1471122	Spain	Harris2018	2013.0	0.5	0.5	0	0
ERR1471123	Spain	Harris2018	2013.0	0.5	0.5	0	0
ERR1471124	Spain	Harris2018	2013.0	0.25	0.25	0	0
ERR1471125	Spain	Harris2018	2013.0	0.5	0.5	0	0
ERR1471126	Spain	Harris2018	2013.0	0.5	0.5	0	0
ERR1471127	Spain	Harris2018	2013.0	0.25	0.25	0	0
ERR1471128	Spain	Harris2018	2013.0	0.5	0.5	0	0
ERR1471129	Spain	Harris2018	2013.0	0.5	0.5	0	0
ERR1471130	Austria	Harris2018	2013.0			0	0
ERR1471131	Austria	Harris2018	2013.0			0	0
ERR1471132	Austria	Harris2018	2013.0			0	0
ERR1471133	Austria	Harris2018	2013.0			0	0
ERR1471134	Austria	Harris2018	2013.0			0	0
ERR1471135	Austria	Harris2018	2013.0			0	0
ERR1471136	Austria	Harris2018	2013.0			0	0
ERR1471137	Austria	Harris2018	2013.0			0	0
ERR1471138	Austria	Harris2018	2013.0			0	0
ERR1471139	Austria	Harris2018	2013.0			0	0
ERR1471140	Austria	Harris2018	2013.0			0	0
ERR1471141	Austria	Harris2018	2013.0			0	0
ERR1471142	Austria	Harris2018	2013.0			0	0
ERR1471143	Austria	Harris2018	2013.0	0.5	0.5	0	0
ERR1471144	Austria	Harris2018	2013.0			0	0
ERR1471146	Italy	Harris2018	2013.0	0.094	0.094	0	0
ERR1471147	Italy	Harris2018	2013.0	0.016	0.016	0	0
ERR1471148	Italy	Harris2018	2013.0	0.032	0.032	0	0
ERR1471149	Italy	Harris2018	2013.0	0.016	0.016	0	0
ERR1514672	Slovenia	Harris2018	2013.0			0	0
ERR1514673	Slovenia	Harris2018	2013.0			0	0
ERR1514674	Slovenia	Harris2018	2013.0			0	0
ERR1514675	Slovenia	Harris2018	2013.0			0	0
ERR1514676	Slovenia	Harris2018	2013.0			0	0
ERR1514677	Slovakia	Harris2018	2013.0			0	0
ERR1514678	Hungary	Harris2018	2013.0	0.5	0.5	0	0
ERR1514679	Slovenia	Harris2018	2013.0			0	0
ERR1514680	Slovenia	Harris2018	2013.0			0	0
ERR1514681	Slovenia	Harris2018	2013.0			0	0
ERR1514682	Slovenia	Harris2018	2013.0			0	0
ERR1514683	Hungary	Harris2018	2013.0			0	0
ERR1514684	Hungary	Harris2018	2013.0			0	0
ERR1514685	Hungary	Harris2018	2013.0			0	0
ERR1514686	Hungary	Harris2018	2013.0			0	0
ERR1514687	Hungary	Harris2018	2013.0			0	0
ERR1514688	Hungary	Harris2018	2013.0			0	0
ERR1514689	Hungary	Harris2018	2013.0			1	0
ERR1514690	Hungary	Harris2018	2013.0			0	0
ERR1514691	Hungary	Harris2018	2013.0			0	0
ERR1514692	Hungary	Harris2018	2013.0			0	0
ERR1514693	Hungary	Harris2018	2013.0			0	0
ERR1514694	Hungary	Harris2018	2013.0			0	0
ERR1514695	Hungary	Harris2018	2013.0			0	0
ERR1514696	Hungary	Harris2018	2013.0			0	0
ERR1514697	Hungary	Harris2018	2013.0			0	0
ERR1514698	Hungary	Harris2018	2013.0			0	0
ERR1514699	Hungary	Harris2018	2013.0			0	0
ERR1514700	Hungary	Harris2018	2013.0			0	0
ERR1514701	Hungary	Harris2018	2013.0			0	0
ERR1514702	Hungary	Harris2018	2013.0			0	0
ERR1514703	Hungary	Harris2018	2013.0			0	0
ERR1514704	Hungary	Harris2018	2013.0			0	0
ERR1514705	Hungary	Harris2018	2013.0			0	0
ERR1514706	Hungary	Harris2018	2013.0			0	0
ERR1514707	Hungary	Harris2018	2013.0			0	0
ERR1514708	Hungary	Harris2018	2013.0			0	0
ERR1514709	Hungary	Harris2018	2013.0	0.5	0.5	0	0
ERR1514710	Hungary	Harris2018	2013.0			0	0
ERR1514711	Hungary	Harris2018	2013.0			0	0
ERR1514712	Hungary	Harris2018	2013.0			0	0
ERR1514713	Hungary	Harris2018	2013.0			0	0
ERR1514714	Hungary	Harris2018	2013.0			0	0
ERR1514715	Hungary	Harris2018	2013.0			0	0
ERR1514716	Hungary	Harris2018	2013.0			0	0
ERR1514717	Hungary	Harris2018	2013.0			0	0
ERR1514718	Slovakia	Harris2018	2013.0			0	0
ERR1514719	Slovakia	Harris2018	2013.0			0	0
ERR1514721	Slovakia	Harris2018	2013.0	0.25	0.25	0	0
ERR1514722	Slovakia	Harris2018	2013.0			0	0
ERR1514723	Slovakia	Harris2018	2013.0			0	0
ERR1514724	Hungary	Harris2018	2013.0			1	0
ERR1514725	Hungary	Harris2018	2013.0			0	0
ERR1514726	Slovakia	Harris2018	2013.0			0	0
ERR1514727	Slovakia	Harris2018	2013.0			0	0
ERR1514728	Slovakia	Harris2018	2013.0			0	0
ERR1514729	Slovakia	Harris2018	2013.0			0	0
ERR1514730	Slovakia	Harris2018	2013.0			0	0
ERR1514731	Slovenia	Harris2018	2013.0			0	0
ERR1514732	Slovenia	Harris2018	2013.0			0	0
ERR1514733	Slovenia	Harris2018	2013.0			0	0
ERR1514734	Slovenia	Harris2018	2013.0			0	0
ERR1514735	Slovenia	Harris2018	2013.0			0	0
ERR1514736	Slovenia	Harris2018	2013.0			0	0
ERR1514737	Slovenia	Harris2018	2013.0			0	0
ERR1514738	Slovenia	Harris2018	2013.0			0	0
ERR1514739	Slovenia	Harris2018	2013.0			0	0
ERR1514740	Slovenia	Harris2018	2013.0			0	0
ERR1514741	Slovenia	Harris2018	2013.0			0	0
ERR1514742	Slovenia	Harris2018	2013.0			0	0
ERR1514743	Slovenia	Harris2018	2013.0			0	0
ERR1514744	Slovenia	Harris2018	2013.0			0	0
ERR1514745	Netherlands	Harris2018	2013.0	0.016	0.016	0	0
ERR1514746	Netherlands	Harris2018	2013.0	0.25	0.25	0	0
ERR1514747	Netherlands	Harris2018	2013.0	0.016	0.016	0	0
ERR1514748	Netherlands	Harris2018	2013.0	0.125	0.125	0	0
ERR1514749	Netherlands	Harris2018	2013.0	0.38	0.38	0	0
ERR1514750	Netherlands	Harris2018	2013.0	0.023	0.023	0	0
ERR1514751	Netherlands	Harris2018	2013.0	0.064	0.064	0	0
ERR1514752	Netherlands	Harris2018	2013.0	0.19	0.19	0	0
ERR1514753	Netherlands	Harris2018	2013.0	0.125	0.125	0	0
ERR1514754	Belgium	Harris2018	2013.0	0.125	0.125	0	0
ERR1514755	Belgium	Harris2018	2013.0	0.06	0.06	0	0
ERR1514756	Belgium	Harris2018	2013.0	0.25	0.25	0	0
ERR1514757	Belgium	Harris2018	2013.0	0.5	0.5	0	0
ERR1514758	Belgium	Harris2018	2013.0	0.25	0.25	0	0
ERR1514759	Belgium	Harris2018	2013.0	0.5	0.5	0	0
ERR1514760	Belgium	Harris2018	2013.0	0.5	0.5	0	0
ERR1514761	Belgium	Harris2018	2013.0	0.5	0.5	0	0
ERR1514762	Belgium	Harris2018	2013.0	0.125	0.125	0	0
ERR1514763	Belgium	Harris2018	2013.0	0.5	0.5	0	0
ERR1514764	Belgium	Harris2018	2013.0	0.5	0.5	0	0
ERR1514765	Belgium	Harris2018	2013.0	0.125	0.125	0	0
ERR1514766	Belgium	Harris2018	2013.0	0.125	0.125	0	0
ERR1514767	Belgium	Harris2018	2013.0	0.5	0.5	0	0
ERR1514768	Belgium	Harris2018	2013.0	0.25	0.25	0	0
ERR1514769	Belgium	Harris2018	2013.0	0.06	0.06	0	0
ERR1514770	Belgium	Harris2018	2013.0	0.06	0.06	0	0
ERR1514771	Belgium	Harris2018	2013.0	0.125	0.125	0	0
ERR1514772	Belgium	Harris2018	2013.0	0.06	0.06	0	0
ERR1514773	Belgium	Harris2018	2013.0	0.25	0.25	0	0
ERR1514774	Belgium	Harris2018	2013.0	0.5	0.5	0	0
ERR1514775	Belgium	Harris2018	2013.0	0.5	0.5	0	0
ERR1514776	Belgium	Harris2018	2013.0	0.25	0.25	0	0
ERR1514777	Belgium	Harris2018	2013.0	0.125	0.125	0	0
ERR1514778	Belgium	Harris2018	2013.0	0.125	0.125	0	0
ERR1514779	Belgium	Harris2018	2013.0	0.25	0.25	0	0
ERR1514780	Belgium	Harris2018	2013.0	0.25	0.25	0	0
ERR1514781	Belgium	Harris2018	2013.0	0.25	0.25	0	0
ERR1514782	Belgium	Harris2018	2013.0	0.25	0.25	1	0
ERR1514783	Belgium	Harris2018	2013.0	0.125	0.125	0	0
ERR1514784	Belgium	Harris2018	2013.0	0.25	0.25	0	0
ERR1514785	Belgium	Harris2018	2013.0	0.25	0.25	0	0
ERR1514786	Belgium	Harris2018	2013.0	0.5	0.5	0	0
ERR1514787	Belgium	Harris2018	2013.0	0.5	0.5	0	0
ERR1514788	Belgium	Harris2018	2013.0	0.25	0.25	0	0
ERR1514789	Belgium	Harris2018	2013.0	0.125	0.125	0	0
ERR1514790	Belgium	Harris2018	2013.0	0.5	0.5	0	0
ERR1514791	Belgium	Harris2018	2013.0	0.125	0.125	0	0
ERR1514792	Belgium	Harris2018	2013.0	0.5	0.5	0	0
ERR1514793	Belgium	Harris2018	2013.0	0.5	0.5	1	0
ERR1514794	Belgium	Harris2018	2013.0	0.25	0.25	0	0
ERR1514795	Belgium	Harris2018	2013.0	0.5	0.5	0	0
ERR1514796	Belgium	Harris2018	2013.0	0.5	0.5	0	0
ERR1514797	Greece	Harris2018	2013.0	0.38	0.38	0	0
ERR1514798	Greece	Harris2018	2013.0	0.25	0.25	0	0
ERR1514799	Greece	Harris2018	2013.0	0.75	0.75	0	0
ERR1514800	Greece	Harris2018	2013.0	0.38	0.38	0	0
ERR1514801	Greece	Harris2018	2013.0	0.75	0.75	0	0
ERR1514802	Greece	Harris2018	2013.0	0.25	0.25	0	0
ERR1514803	Greece	Harris2018	2013.0	0.5	0.5	0	0
ERR1514804	Greece	Harris2018	2013.0	0.5	0.5	0	0
ERR1514805	Greece	Harris2018	2013.0	0.38	0.38	0	0
ERR1514806	Greece	Harris2018	2013.0	0.5	0.5	0	0
ERR1514807	Greece	Harris2018	2013.0	0.064	0.064	0	0
ERR1514808	Greece	Harris2018	2013.0	0.25	0.25	0	0
ERR1514809	Greece	Harris2018	2013.0	0.38	0.38	0	0
ERR1514810	Greece	Harris2018	2013.0	0.5	0.5	0	0
ERR1514811	Greece	Harris2018	2013.0	0.38	0.38	0	0
ERR1514812	Greece	Harris2018	2013.0	1	1.0	0	0
ERR1514813	Greece	Harris2018	2013.0	0.75	0.75	0	0
ERR1514814	Greece	Harris2018	2013.0	0.5	0.5	0	0
ERR1514815	Greece	Harris2018	2013.0	0.032	0.032	0	0
ERR1514816	Greece	Harris2018	2013.0	0.5	0.5	0	0
ERR1514817	Greece	Harris2018	2013.0	0.19	0.19	0	0
ERR1514818	Greece	Harris2018	2013.0	0.75	0.75	0	0
ERR1514819	Greece	Harris2018	2013.0	0.5	0.5	0	0
ERR1514820	Greece	Harris2018	2013.0	0.75	0.75	0	0
ERR1514821	Greece	Harris2018	2013.0	0.5	0.5	0	0
ERR1514822	Greece	Harris2018	2013.0	0.38	0.38	0	0
ERR1514823	Greece	Harris2018	2013.0	0.75	0.75	0	0
ERR1514824	Greece	Harris2018	2013.0	0.125	0.125	0	0
ERR1514825	Greece	Harris2018	2013.0	0.38	0.38	0	0
ERR1514826	Greece	Harris2018	2013.0	0.064	0.064	0	0
ERR1514827	Greece	Harris2018	2013.0	0.75	0.75	1	0
ERR1514828	Greece	Harris2018	2013.0	0.5	0.5	0	0
ERR1514829	Greece	Harris2018	2013.0	0.25	0.25	0	0
ERR1514830	Sweden	Harris2018	2013.0	0.125	0.125	0	0
ERR1514831	Sweden	Harris2018	2013.0	0.125	0.125	0	0
ERR1514832	Denmark	Harris2018	2013.0	0.25	0.25	0	0
ERR1514833	Denmark	Harris2018	2013.0	0.032	0.032	0	0
ERR1514834	Denmark	Harris2018	2013.0	0.25	0.25	0	0
ERR1514835	Denmark	Harris2018	2013.0	12	12.0	0	0
ERR1514836	Denmark	Harris2018	2013.0	0.38	0.38	0	0
ERR1514837	Denmark	Harris2018	2013.0	8	8.0	0	0
ERR1514838	Denmark	Harris2018	2013.0	0.125	0.125	0	0
ERR1514839	Slovakia	Harris2018	2013.0			0	0
ERR1514840	Slovenia	Harris2018	2013.0			0	0
ERR1514841	Austria	Harris2018	2013.0			0	0
ERR1514842	Hungary	Harris2018	2013.0			0	0
ERR1514843	Denmark	Harris2018	2013.0	0.032	0.032	0	0
ERR1514844	Greece	Harris2018	2013.0	0.25	0.25	0	0
ERR1514845	Denmark	Harris2018	2013.0	0.38	0.38	0	0
ERR1528125	Austria	Harris2018	2013.0			0	0
ERR1528126	Italy	Harris2018	2013.0	0.064	0.064	0	0
ERR1528128	Slovenia	Harris2018	2013.0			0	0
ERR1528129	Slovenia	Harris2018	2013.0			0	0
ERR1528130	Slovenia	Harris2018	2013.0			1	0
ERR1528131	Slovenia	Harris2018	2013.0			0	0
ERR1528132	Slovenia	Harris2018	2013.0			0	0
ERR1528133	Slovenia	Harris2018	2013.0			0	0
ERR1528134	Slovenia	Harris2018	2013.0			0	0
ERR1528135	Slovenia	Harris2018	2013.0			0	0
ERR1528136	Slovenia	Harris2018	2013.0			0	0
ERR1528137	Slovenia	Harris2018	2013.0			0	0
ERR1528138	Slovenia	Harris2018	2013.0			0	0
ERR1528139	Slovenia	Harris2018	2013.0			0	0
ERR1528140	Slovenia	Harris2018	2013.0			0	0
ERR1528141	Slovenia	Harris2018	2013.0			0	0
ERR1528142	Slovenia	Harris2018	2013.0			0	0
ERR1528143	Slovenia	Harris2018	2013.0			0	0
ERR1528144	Slovenia	Harris2018	2013.0			0	0
ERR1528145	Slovenia	Harris2018	2013.0			0	0
ERR1528146	Slovenia	Harris2018	2013.0			0	0
ERR1528147	Slovenia	Harris2018	2013.0			0	0
ERR1528148	Slovenia	Harris2018	2013.0			0	0
ERR1528149	Slovenia	Harris2018	2013.0	0.064	0.064	0	0
ERR1528150	Denmark	Harris2018	2013.0	0.38	0.38	0	0
ERR1528151	Denmark	Harris2018	2013.0	0.064	0.064	0	0
ERR1528152	Denmark	Harris2018	2013.0	0.094	0.094	0	0
ERR1528153	Denmark	Harris2018	2013.0	0.5	0.5	0	0
ERR1528154	Denmark	Harris2018	2013.0	0.25	0.25	0	0
ERR1528155	Denmark	Harris2018	2013.0	0.047	0.047	0	0
ERR1528156	Denmark	Harris2018	2013.0	0.125	0.125	0	0
ERR1528157	Denmark	Harris2018	2013.0	0.25	0.25	0	0
ERR1528158	Denmark	Harris2018	2013.0	0.38	0.38	0	0
ERR1528159	Denmark	Harris2018	2013.0	0.19	0.19	0	0
ERR1528160	Denmark	Harris2018	2013.0	0.38	0.38	0	0
ERR1528161	Denmark	Harris2018	2013.0	0.032	0.032	0	0
ERR1528162	Denmark	Harris2018	2013.0	0.25	0.25	0	0
ERR1528163	Denmark	Harris2018	2013.0	0.047	0.047	0	0
ERR1528164	Denmark	Harris2018	2013.0	0.38	0.38	0	0
ERR1528165	Denmark	Harris2018	2013.0	0.25	0.25	0	0
ERR1528166	Denmark	Harris2018	2013.0	0.5	0.5	0	0
ERR1528167	Denmark	Harris2018	2013.0	0.064	0.064	0	0
ERR1528168	Denmark	Harris2018	2013.0	0.094	0.094	0	0
ERR1528169	Denmark	Harris2018	2013.0	0.5	0.5	0	0
ERR1528170	Denmark	Harris2018	2013.0	0.25	0.25	0	0
ERR1528171	Denmark	Harris2018	2013.0	0.5	0.5	0	0
ERR1528172	Denmark	Harris2018	2013.0	0.5	0.5	0	0
ERR1528173	Denmark	Harris2018	2013.0	0.023	0.023	0	0
ERR1528174	Denmark	Harris2018	2013.0	0.25	0.25	0	0
ERR1528175	Denmark	Harris2018	2013.0	8	8.0	0	0
ERR1528176	Denmark	Harris2018	2013.0	0.38	0.38	0	0
ERR1528177	Denmark	Harris2018	2013.0	0.38	0.38	0	0
ERR1528178	Denmark	Harris2018	2013.0	0.25	0.25	0	0
ERR1528179	Denmark	Harris2018	2013.0	0.5	0.5	0	0
ERR1528180	Denmark	Harris2018	2013.0	0.125	0.125	0	0
ERR1528181	Denmark	Harris2018	2013.0	0.38	0.38	0	0
ERR1528182	Denmark	Harris2018	2013.0	0.38	0.38	0	0
ERR1528183	Denmark	Harris2018	2013.0	0.5	0.5	0	0
ERR1528184	Denmark	Harris2018	2013.0	0.064	0.064	0	0
ERR1528185	Sweden	Harris2018	2013.0	0.75	0.75	0	0
ERR1528186	Sweden	Harris2018	2013.0	0.25	0.25	0	0
ERR1528187	Sweden	Harris2018	2013.0	0.047	0.047	0	0
ERR1528188	Sweden	Harris2018	2013.0	0.047	0.047	0	0
ERR1528189	Sweden	Harris2018	2013.0	0.19	0.19	0	0
ERR1528190	Sweden	Harris2018	2013.0	0.5	0.5	0	0
ERR1528191	Sweden	Harris2018	2013.0	0.25	0.25	0	0
ERR1528192	Sweden	Harris2018	2013.0	0.19	0.19	0	0
ERR1528193	Sweden	Harris2018	2013.0	0.125	0.125	0	0
ERR1528194	Sweden	Harris2018	2013.0	0.5	0.5	0	0
ERR1528195	Sweden	Harris2018	2013.0	0.047	0.047	0	0
ERR1528196	Sweden	Harris2018	2013.0	0.094	0.094	0	0
ERR1528197	Sweden	Harris2018	2013.0	0.75	0.75	0	0
ERR1528198	Sweden	Harris2018	2013.0	0.25	0.25	0	0
ERR1528199	Sweden	Harris2018	2013.0	0.5	0.5	0	0
ERR1528200	Sweden	Harris2018	2013.0	0.5	0.5	0	0
ERR1528201	Sweden	Harris2018	2013.0	0.38	0.38	0	0
ERR1528202	Sweden	Harris2018	2013.0	0.25	0.25	0	0
ERR1528203	Sweden	Harris2018	2013.0	0.5	0.5	0	0
ERR1528204	Sweden	Harris2018	2013.0	0.25	0.25	0	0
ERR1528205	Sweden	Harris2018	2013.0	0.5	0.5	0	0
ERR1528206	Sweden	Harris2018	2013.0	0.5	0.5	0	0
ERR1528207	Sweden	Harris2018	2013.0	0.064	0.064	0	0
ERR1528208	Sweden	Harris2018	2013.0	0.032	0.032	0	0
ERR1528209	Sweden	Harris2018	2013.0	0.38	0.38	0	0
ERR1528210	Sweden	Harris2018	2013.0	0.5	0.5	0	0
ERR1528211	Sweden	Harris2018	2013.0	0.125	0.125	0	0
ERR1528212	Greece	Harris2018	2013.0	0.125	0.125	0	0
ERR1528213	Greece	Harris2018	2013.0	2	2.0	1	0
ERR1528214	Greece	Harris2018	2013.0	0.25	0.25	0	0
ERR1528215	Greece	Harris2018	2013.0	0.75	0.75	0	0
ERR1528216	Hungary	Harris2018	2013.0			0	0
ERR1528217	Hungary	Harris2018	2013.0			0	0
ERR1528218	Sweden	Harris2018	2013.0	0.25	0.25	0	0
ERR1528219	Sweden	Harris2018	2013.0	0.047	0.047	0	0
ERR1528220	Sweden	Harris2018	2013.0	0.047	0.047	0	0
ERR1528221	Sweden	Harris2018	2013.0	0.5	0.5	0	0
ERR1528222	Sweden	Harris2018	2013.0	0.125	0.125	0	0
ERR1528223	Sweden	Harris2018	2013.0	0.25	0.25	0	0
ERR1528224	Slovenia	Harris2018	2013.0			0	0
ERR1528225	Slovenia	Harris2018	2013.0			0	0
ERR1528226	Slovenia	Harris2018	2013.0			0	0
ERR1528227	Slovenia	Harris2018	2013.0			0	0
ERR1528228	Slovenia	Harris2018	2013.0			0	0
ERR1528229	Slovenia	Harris2018	2013.0			0	0
ERR1528230	Slovenia	Harris2018	2013.0			0	0
ERR1528231	Belgium	Harris2018	2013.0	0.25	0.25	0	0
ERR1528232	Belgium	Harris2018	2013.0	0.5	0.5	0	0
ERR1528233	Belgium	Harris2018	2013.0	0.5	0.5	0	0
ERR1528234	Belgium	Harris2018	2013.0	0.5	0.5	0	0
ERR1528235	Belgium	Harris2018	2013.0	0.5	0.5	0	0
ERR1528236	Belgium	Harris2018	2013.0	0.125	0.125	0	0
ERR1528237	Belgium	Harris2018	2013.0	0.5	0.5	0	0
ERR1528238	Belgium	Harris2018	2013.0	0.5	0.5	0	0
ERR1528239	Belgium	Harris2018	2013.0	0.5	0.5	0	0
ERR1528240	Belgium	Harris2018	2013.0	0.125	0.125	0	0
ERR1528241	Belgium	Harris2018	2013.0	0.125	0.125	0	0
ERR1528242	Netherlands	Harris2018	2013.0	0.19	0.19	0	0
ERR1528243	Netherlands	Harris2018	2013.0	0.19	0.19	0	0
ERR1528244	Netherlands	Harris2018	2013.0	0.38	0.38	0	0
ERR1528245	Netherlands	Harris2018	2013.0	0.125	0.125	0	0
ERR1528246	Netherlands	Harris2018	2013.0	0.25	0.25	0	0
ERR1528247	Netherlands	Harris2018	2013.0	0.19	0.19	0	0
ERR1528248	Netherlands	Harris2018	2013.0	0.25	0.25	0	0
ERR1528249	Netherlands	Harris2018	2013.0	0.25	0.25	0	0
ERR1528250	Netherlands	Harris2018	2013.0	0.19	0.19	0	0
ERR1528251	Netherlands	Harris2018	2013.0	0.25	0.25	0	0
ERR1528252	Netherlands	Harris2018	2013.0	0.25	0.25	0	0
ERR1528253	Netherlands	Harris2018	2013.0	0.38	0.38	0	0
ERR1528254	Netherlands	Harris2018	2013.0	0.094	0.094	0	0
ERR1528255	Netherlands	Harris2018	2013.0	0.094	0.094	0	0
ERR1528256	Netherlands	Harris2018	2013.0	0.38	0.38	0	0
ERR1528257	Netherlands	Harris2018	2013.0	0.19	0.19	0	0
ERR1528258	Netherlands	Harris2018	2013.0	0.19	0.19	0	0
ERR1528259	Netherlands	Harris2018	2013.0	0.125	0.125	0	0
ERR1528260	Netherlands	Harris2018	2013.0	0.38	0.38	0	0
ERR1528261	Netherlands	Harris2018	2013.0	0.25	0.25	0	0
ERR1528262	Netherlands	Harris2018	2013.0	0.125	0.125	0	0
ERR1528263	Netherlands	Harris2018	2013.0	0.19	0.19	0	0
ERR1528264	Netherlands	Harris2018	2013.0	0.19	0.19	0	0
ERR1528265	Netherlands	Harris2018	2013.0	0.25	0.25	0	0
ERR1528267	Netherlands	Harris2018	2013.0	0.25	0.25	0	0
ERR1528268	Netherlands	Harris2018	2013.0	0.19	0.19	0	0
ERR1528269	Netherlands	Harris2018	2013.0	0.064	0.064	0	0
ERR1528270	Netherlands	Harris2018	2013.0	0.19	0.19	0	0
ERR1528271	Netherlands	Harris2018	2013.0	0.19	0.19	0	0
ERR1528272	Netherlands	Harris2018	2013.0	0.125	0.125	0	0
ERR1528274	Netherlands	Harris2018	2013.0	1	1.0	1	0
ERR1528275	Netherlands	Harris2018	2013.0	0.094	0.094	0	0
ERR1528277	Netherlands	Harris2018	2013.0	0.25	0.25	0	0
ERR1528278	Netherlands	Harris2018	2013.0	0.25	0.25	0	0
ERR1528280	Netherlands	Harris2018	2013.0	0.25	0.25	0	0
ERR1528281	Netherlands	Harris2018	2013.0	0.25	0.25	0	0
ERR1528283	Netherlands	Harris2018	2013.0	0.125	0.125	0	0
ERR1528285	Netherlands	Harris2018	2013.0	0.125	0.125	0	0
ERR1528286	Netherlands	Harris2018	2013.0	0.19	0.19	0	0
ERR1528287	Netherlands	Harris2018	2013.0	0.25	0.25	0	0
ERR1528288	Netherlands	Harris2018	2013.0	0.25	0.25	0	0
ERR1528289	Netherlands	Harris2018	2013.0	0.19	0.19	0	0
ERR1528290	Netherlands	Harris2018	2013.0	0.125	0.125	0	0
ERR1528291	Netherlands	Harris2018	2013.0	0.125	0.125	0	0
ERR1528292	Netherlands	Harris2018	2013.0	0.19	0.19	0	0
ERR1528293	Netherlands	Harris2018	2013.0	0.25	0.25	0	0
ERR1528294	Netherlands	Harris2018	2013.0	0.094	0.094	0	0
ERR1528295	Netherlands	Harris2018	2013.0	0.19	0.19	0	0
ERR1528296	Netherlands	Harris2018	2013.0	0.125	0.125	0	0
ERR1528297	Netherlands	Harris2018	2013.0	0.047	0.047	0	0
ERR1528298	Netherlands	Harris2018	2013.0	0.25	0.25	0	0
ERR1528299	Sweden	Harris2018	2013.0	1	1.0	0	0
ERR1528300	Sweden	Harris2018	2013.0	0.38	0.38	0	0
ERR1528301	Sweden	Harris2018	2013.0	0.5	0.5	0	0
ERR1528302	Sweden	Harris2018	2013.0	0.38	0.38	0	0
ERR1528303	Sweden	Harris2018	2013.0	0.25	0.25	0	0
ERR1528304	Sweden	Harris2018	2013.0	0.19	0.19	0	0
ERR1528305	Sweden	Harris2018	2013.0	0.19	0.19	0	0
ERR1528306	Sweden	Harris2018	2013.0	0.19	0.19	0	0
ERR1528307	Sweden	Harris2018	2013.0	0.38	0.38	0	0
ERR1528308	Sweden	Harris2018	2013.0	0.094	0.094	0	0
ERR1528309	Sweden	Harris2018	2013.0	0.032	0.032	0	0
ERR1528310	Sweden	Harris2018	2013.0	1	1.0	0	0
ERR1528311	Sweden	Harris2018	2013.0	0.064	0.064	0	0
ERR1528312	Sweden	Harris2018	2013.0	0.25	0.25	0	0
ERR1528313	Greece	Harris2018	2013.0	0.19	0.19	0	0
ERR1528314	Greece	Harris2018	2013.0	1	1.0	0	0
ERR1528315	Greece	Harris2018	2013.0	1	1.0	1	0
ERR1528316	Greece	Harris2018	2013.0	0.5	0.5	0	0
ERR1528317	Greece	Harris2018	2013.0	0.38	0.38	0	0
ERR1528318	Sweden	Harris2018	2013.0	1	1.0	0	0
ERR1528319	Greece	Harris2018	2013.0	0.38	0.38	0	0
ERR1528320	Greece	Harris2018	2013.0	1	1.0	0	0
ERR1528321	Greece	Harris2018	2013.0	0.75	0.75	0	0
ERR1528322	Greece	Harris2018	2013.0	0.19	0.19	0	0
ERR1528323	Greece	Harris2018	2013.0	0.19	0.19	0	0
ERR1528324	Denmark	Harris2018	2013.0	0.032	0.032	0	0
ERR1528325	Denmark	Harris2018	2013.0	0.38	0.38	0	0
ERR1528326	Denmark	Harris2018	2013.0	0.25	0.25	0	0
ERR1528327	Denmark	Harris2018	2013.0	1	1.0	0	0
ERR1528328	Denmark	Harris2018	2013.0	0.25	0.25	0	0
ERR1528329	Denmark	Harris2018	2013.0	0.047	0.047	0	0
ERR1528330	Denmark	Harris2018	2013.0	0.25	0.25	0	0
ERR1528331	Denmark	Harris2018	2013.0	0.19	0.19	0	0
ERR1528332	Denmark	Harris2018	2013.0	0.38	0.38	0	0
ERR1528333	Denmark	Harris2018	2013.0	0.047	0.047	0	0
ERR1528334	Denmark	Harris2018	2013.0	0.19	0.19	0	0
ERR1549677	Germany	Harris2018	2013.0			0	0
ERR1549678	Germany	Harris2018	2013.0			0	0
ERR1549679	Germany	Harris2018	2013.0	0.75	0.75	0	0
ERR1549680	Germany	Harris2018	2013.0			0	0
ERR1549681	Germany	Harris2018	2013.0			0	0
ERR1549682	Germany	Harris2018	2013.0			0	0
ERR1549683	Germany	Harris2018	2013.0			0	0
ERR1549684	Germany	Harris2018	2013.0			0	0
ERR1549685	Germany	Harris2018	2013.0			0	0
ERR1549686	Germany	Harris2018	2013.0			0	0
ERR1549687	Germany	Harris2018	2013.0			0	0
ERR1549688	Germany	Harris2018	2013.0			0	0
ERR1549689	Germany	Harris2018	2013.0			0	0
ERR1549690	Germany	Harris2018	2013.0			0	0
ERR1549691	Germany	Harris2018	2013.0			0	0
ERR1549692	Germany	Harris2018	2013.0			0	0
ERR1549693	Germany	Harris2018	2013.0			0	0
ERR1549694	Germany	Harris2018	2013.0			0	0
ERR1549695	Germany	Harris2018	2013.0			0	0
ERR1549696	Germany	Harris2018	2013.0			0	0
ERR1549697	Germany	Harris2018	2013.0			0	0
ERR1549698	Germany	Harris2018	2013.0			0	0
ERR1549699	Germany	Harris2018	2013.0			0	0
ERR1549700	Germany	Harris2018	2013.0			0	0
ERR1549701	Germany	Harris2018	2013.0			0	0
ERR1549702	Germany	Harris2018	2013.0			0	0
ERR1549703	Germany	Harris2018	2013.0			0	0
ERR1549704	Germany	Harris2018	2013.0			0	0
ERR1549705	Germany	Harris2018	2013.0			0	0
ERR1549706	Germany	Harris2018	2013.0			0	0
ERR1549707	Germany	Harris2018	2013.0			0	0
ERR1549708	Germany	Harris2018	2013.0			0	0
ERR1549709	Germany	Harris2018	2013.0			0	0
ERR1549710	Germany	Harris2018	2013.0			0	0
ERR1549711	Germany	Harris2018	2013.0			0	0
ERR1549712	Germany	Harris2018	2013.0			0	0
ERR1549713	Germany	Harris2018	2013.0			0	0
ERR1549714	Germany	Harris2018	2013.0			0	0
ERR1549715	Germany	Harris2018	2013.0			0	0
ERR1549716	Germany	Harris2018	2013.0			0	0
ERR1549717	Latvia	Harris2018	2013.0			0	0
ERR1549718	Latvia	Harris2018	2013.0			0	0
ERR1549719	Latvia	Harris2018	2013.0			0	0
ERR1549720	Latvia	Harris2018	2013.0			0	0
ERR1549721	Latvia	Harris2018	2013.0			0	0
ERR1549722	Latvia	Harris2018	2013.0			0	0
ERR1549723	Latvia	Harris2018	2013.0			0	0
ERR1549724	Latvia	Harris2018	2013.0	0.5	0.5	0	0
ERR1549725	Latvia	Harris2018	2013.0			0	0
ERR1549726	Latvia	Harris2018	2013.0	0.5	0.5	0	0
ERR1549727	Latvia	Harris2018	2013.0			0	0
ERR1549728	Latvia	Harris2018	2013.0			0	0
ERR1549729	Latvia	Harris2018	2013.0			0	0
ERR1549730	Latvia	Harris2018	2013.0			0	0
ERR1549731	Latvia	Harris2018	2013.0	0.5	0.5	0	0
ERR1549732	Latvia	Harris2018	2013.0			0	0
ERR1549733	Latvia	Harris2018	2013.0	0.5	0.5	0	0
ERR1549734	Latvia	Harris2018	2013.0			0	0
ERR1549735	Latvia	Harris2018	2013.0	0.75	0.75	0	0
ERR1549736	Latvia	Harris2018	2013.0	0.75	0.75	0	0
ERR1549737	Latvia	Harris2018	2013.0			0	0
ERR1549738	Latvia	Harris2018	2013.0			0	0
ERR1549739	Latvia	Harris2018	2013.0			0	0
ERR1549740	Latvia	Harris2018	2013.0			0	0
ERR1549741	Latvia	Harris2018	2013.0			0	0
ERR1549742	Latvia	Harris2018	2013.0			0	0
ERR1549743	Latvia	Harris2018	2013.0			0	0
ERR1549744	Latvia	Harris2018	2013.0	0.75	0.75	0	0
ERR1549745	Latvia	Harris2018	2013.0			0	0
ERR1549746	Latvia	Harris2018	2013.0			0	0
ERR1549747	Latvia	Harris2018	2013.0			0	0
ERR1549748	Latvia	Harris2018	2013.0			0	0
ERR1549749	Latvia	Harris2018	2013.0	12	12.0	0	0
ERR1549750	Latvia	Harris2018	2013.0			0	0
ERR1549751	Latvia	Harris2018	2013.0			0	0
ERR1549752	Latvia	Harris2018	2013.0	0.75	0.75	0	0
ERR1549753	Latvia	Harris2018	2013.0			0	0
ERR1549754	Latvia	Harris2018	2013.0	0.75	0.75	0	0
ERR1549755	Iceland	Harris2018	2013.0	0.19	0.19	0	0
ERR1549756	Iceland	Harris2018	2013.0	0.25	0.25	0	0
ERR1549757	Iceland	Harris2018	2013.0	0.125	0.125	0	0
ERR1549758	Iceland	Harris2018	2013.0	0.38	0.38	0	0
ERR1549759	Iceland	Harris2018	2013.0	0.5	0.5	0	0
ERR1549760	UK	Harris2018	2013.0	0.125	0.125	0	0
ERR1549761	UK	Harris2018	2013.0	0.25	0.25	0	0
ERR1549762	UK	Harris2018	2013.0	0.125	0.125	0	0
ERR1549763	UK	Harris2018	2013.0	0.125	0.125	0	0
ERR1549764	UK	Harris2018	2013.0	0.25	0.25	0	0
ERR1549765	UK	Harris2018	2013.0	0.125	0.125	1	0
ERR1549766	UK	Harris2018	2013.0	0.25	0.25	0	0
ERR1549767	UK	Harris2018	2013.0	0.125	0.125	0	0
ERR1549768	UK	Harris2018	2013.0	0.125	0.125	0	0
ERR1549769	UK	Harris2018	2013.0	0.03	0.03	0	0
ERR1549770	UK	Harris2018	2013.0	0.125	0.125	0	0
ERR1549771	UK	Harris2018	2013.0	0.03	0.03	0	0
ERR1549772	UK	Harris2018	2013.0	0.25	0.25	0	0
ERR1549773	UK	Harris2018	2013.0	0.125	0.125	0	0
ERR1549774	UK	Harris2018	2013.0	0.25	0.25	0	0
ERR1549775	UK	Harris2018	2013.0	0.03	0.03	0	0
ERR1549776	UK	Harris2018	2013.0	0.03	0.03	0	0
ERR1549777	UK	Harris2018	2013.0	0.125	0.125	0	0
ERR1549778	UK	Harris2018	2013.0	0.125	0.125	0	0
ERR1549779	UK	Harris2018	2013.0	0.06	0.06	0	0
ERR1549780	UK	Harris2018	2013.0	0.125	0.125	0	0
ERR1549781	UK	Harris2018	2013.0	0.125	0.125	0	0
ERR1549782	UK	Harris2018	2013.0	0.125	0.125	0	0
ERR1549783	UK	Harris2018	2013.0	0.25	0.25	0	0
ERR1549784	UK	Harris2018	2013.0	0.5	0.5	0	0
ERR1549785	UK	Harris2018	2013.0	0.5	0.5	0	0
ERR1549786	UK	Harris2018	2013.0	0.25	0.25	0	0
ERR1549787	UK	Harris2018	2013.0	0.125	0.125	0	0
ERR1549788	UK	Harris2018	2013.0	0.25	0.25	0	0
ERR1549789	UK	Harris2018	2013.0	0.03	0.03	0	0
ERR1549790	UK	Harris2018	2013.0	0.03	0.03	0	0
ERR1549791	UK	Harris2018	2013.0	0.25	0.25	0	0
ERR1549792	UK	Harris2018	2013.0	0.125	0.125	0	0
ERR1549793	UK	Harris2018	2013.0	0.25	0.25	0	0
ERR1555156	UK	Harris2018	2013.0	0.125	0.125	0	0
ERR1555157	UK	Harris2018	2013.0	0.125	0.125	0	0
ERR1555158	UK	Harris2018	2013.0	0.25	0.25	0	0
ERR1555159	UK	Harris2018	2013.0	0.25	0.25	0	0
ERR1555160	UK	Harris2018	2013.0	0.5	0.5	0	0
ERR1555161	UK	Harris2018	2013.0	0.25	0.25	0	0
ERR1555162	UK	Harris2018	2013.0	0.25	0.25	0	0
ERR1555163	UK	Harris2018	2013.0	0.25	0.25	0	0
ERR1555164	UK	Harris2018	2013.0	0.5	0.5	0	0
ERR1555165	UK	Harris2018	2013.0	0.25	0.25	1	0
ERR1555166	UK	Harris2018	2013.0	0.125	0.125	0	0
ERR1555167	UK	Harris2018	2013.0	0.25	0.25	0	0
ERR1555168	UK	Harris2018	2013.0	0.25	0.25	0	0
ERR1555169	UK	Harris2018	2013.0	0.25	0.25	0	0
ERR1555170	UK	Harris2018	2013.0	0.125	0.125	0	0
ERR1555171	UK	Harris2018	2013.0	0.125	0.125	0	0
ERR1555172	UK	Harris2018	2013.0	0.125	0.125	0	0
ERR1555173	UK	Harris2018	2013.0	0.125	0.125	0	0
ERR1555174	UK	Harris2018	2013.0	0.25	0.25	0	0
ERR1555175	UK	Harris2018	2013.0	0.125	0.125	0	0
ERR1555176	UK	Harris2018	2013.0	0.25	0.25	0	0
ERR1555177	UK	Harris2018	2013.0	0.125	0.125	0	0
ERR1555178	UK	Harris2018	2013.0	0.125	0.125	0	0
ERR1555179	UK	Harris2018	2013.0	0.125	0.125	0	0
ERR1555180	UK	Harris2018	2013.0	0.25	0.25	0	0
ERR1555181	UK	Harris2018	2013.0	0.125	0.125	0	0
ERR1555182	UK	Harris2018	2013.0	0.25	0.25	0	0
ERR1555183	UK	Harris2018	2013.0	0.125	0.125	0	0
ERR1555184	UK	Harris2018	2013.0	0.125	0.125	0	0
ERR1555185	UK	Harris2018	2013.0	0.25	0.25	0	0
ERR1555186	UK	Harris2018	2013.0	0.125	0.125	0	0
ERR1555187	UK	Harris2018	2013.0	0.125	0.125	0	0
ERR1555188	UK	Harris2018	2013.0	0.38	0.38	0	0
ERR1555189	UK	Harris2018	2013.0	0.25	0.25	1	0
ERR1555190	UK	Harris2018	2013.0	0.25	0.25	0	0
ERR1555191	UK	Harris2018	2013.0	0.125	0.125	0	0
ERR1555192	UK	Harris2018	2013.0	0.25	0.25	0	0
ERR1555193	UK	Harris2018	2013.0	0.25	0.25	0	0
ERR1555194	UK	Harris2018	2013.0	0.03	0.03	0	0
ERR1555195	UK	Harris2018	2013.0	0.125	0.125	0	0
ERR1555196	UK	Harris2018	2013.0	0.125	0.125	0	0
ERR1555197	UK	Harris2018	2013.0	0.03	0.03	0	0
ERR1555198	UK	Harris2018	2013.0	0.125	0.125	0	0
ERR1555199	UK	Harris2018	2013.0	0.03	0.03	0	0
ERR1555200	UK	Harris2018	2013.0	0.03	0.03	0	0
ERR1555201	UK	Harris2018	2013.0	0.25	0.25	0	0
ERR1555202	UK	Harris2018	2013.0	0.25	0.25	0	0
ERR1555203	UK	Harris2018	2013.0	0.25	0.25	0	0
ERR1555204	UK	Harris2018	2013.0	0.03	0.03	0	0
ERR1555205	UK	Harris2018	2013.0	0.125	0.125	0	0
ERR1555206	UK	Harris2018	2013.0	0.06	0.06	0	0
ERR1555207	UK	Harris2018	2013.0	0.06	0.06	0	0
ERR1555208	UK	Harris2018	2013.0	0.125	0.125	0	0
ERR1555209	UK	Harris2018	2013.0	0.03	0.03	0	0
ERR1555210	UK	Harris2018	2013.0	0.125	0.125	0	0
ERR1555211	UK	Harris2018	2013.0	0.125	0.125	0	0
ERR1555212	UK	Harris2018	2013.0	0.06	0.06	0	0
ERR1555213	UK	Harris2018	2013.0	0.125	0.125	0	0
ERR1555214	UK	Harris2018	2013.0	0.06	0.06	0	0
ERR1555215	UK	Harris2018	2013.0	0.125	0.125	0	0
ERR1555216	UK	Harris2018	2013.0	0.25	0.25	0	0
ERR1555217	UK	Harris2018	2013.0	0.125	0.125	0	0
ERR1555218	UK	Harris2018	2013.0	0.06	0.06	0	0
ERR1555219	UK	Harris2018	2013.0	0.25	0.25	0	0
ERR1555220	UK	Harris2018	2013.0	0.125	0.125	1	0
ERR1555221	UK	Harris2018	2013.0	0.25	0.25	0	0
ERR1555222	Cyprus	Harris2018	2013.0	1	1.0	1	0
ERR1555223	Cyprus	Harris2018	2013.0	0.75	0.75	0	0
ERR1555224	Cyprus	Harris2018	2013.0			0	0
ERR1555225	Cyprus	Harris2018	2013.0			0	0
ERR1555226	Cyprus	Harris2018	2013.0			0	0
ERR1555227	Cyprus	Harris2018	2013.0			0	0
ERR1555228	Cyprus	Harris2018	2013.0			0	0
ERR1555229	Cyprus	Harris2018	2013.0			0	0
ERR1555230	Malta	Harris2018	2013.0	0.19	0.19	0	0
ERR1555231	Malta	Harris2018	2013.0	0.064	0.064	0	0
ERR1555232	Malta	Harris2018	2013.0	0.5	0.5	0	0
ERR1555233	Malta	Harris2018	2013.0	0.25	0.25	0	0
ERR1555234	Malta	Harris2018	2013.0	0.5	0.5	0	0
ERR1555235	Malta	Harris2018	2013.0	0.125	0.125	0	0
ERR1555236	Malta	Harris2018	2013.0	0.094	0.094	0	0
ERR1555237	Malta	Harris2018	2013.0	0.25	0.25	0	0
ERR1555238	Malta	Harris2018	2013.0	0.016	0.016	0	0
ERR1555239	Malta	Harris2018	2013.0	0.125	0.125	0	0
ERR1555240	Malta	Harris2018	2013.0	0.016	0.016	0	0
ERR1555241	Malta	Harris2018	2013.0	0.125	0.125	0	0
ERR1555242	Malta	Harris2018	2013.0	0.094	0.094	0	0
ERR1555243	Malta	Harris2018	2013.0	0.25	0.25	1	0
ERR1555244	Malta	Harris2018	2013.0	0.016	0.016	0	0
ERR1555245	Malta	Harris2018	2013.0	0.125	0.125	0	0
ERR1555246	Malta	Harris2018	2013.0	0.016	0.016	0	0
ERR1555247	Malta	Harris2018	2013.0	0.5	0.5	1	0
ERR1555248	Malta	Harris2018	2013.0	0.5	0.5	0	0
ERR1555249	Malta	Harris2018	2013.0	0.25	0.25	0	0
ERR1560774	Portugal	Harris2018	2013.0	0.125	0.125	0	0
ERR1560775	Portugal	Harris2018	2013.0	0.125	0.125	0	0
ERR1560777	Portugal	Harris2018	2013.0	1	1.0	1	0
ERR1560778	Portugal	Harris2018	2013.0	0.047	0.047	0	0
ERR1560779	Portugal	Harris2018	2013.0	0.5	0.5	0	0
ERR1560780	Portugal	Harris2018	2013.0	0.75	0.75	0	0
ERR1560781	Portugal	Harris2018	2013.0	0.25	0.25	0	0
ERR1560782	Portugal	Harris2018	2013.0	0.047	0.047	0	0
ERR1560783	Portugal	Harris2018	2013.0	1	1.0	0	0
ERR1560784	Portugal	Harris2018	2013.0	0.047	0.047	0	0
ERR1560785	Portugal	Harris2018	2013.0	1.5	1.5	0	0
ERR1560786	Portugal	Harris2018	2013.0	0.5	0.5	0	0
ERR1560787	Portugal	Harris2018	2013.0	0.25	0.25	0	0
ERR1560788	Portugal	Harris2018	2013.0	0.125	0.125	0	0
ERR1560789	Portugal	Harris2018	2013.0	0.125	0.125	0	0
ERR1560790	Portugal	Harris2018	2013.0	0.5	0.5	0	0
ERR1560791	Portugal	Harris2018	2013.0	0.125	0.125	0	0
ERR1560792	Portugal	Harris2018	2013.0	0.75	0.75	0	0
ERR1560793	Portugal	Harris2018	2013.0	0.75	0.75	0	0
ERR1560794	Portugal	Harris2018	2013.0	0.5	0.5	0	0
ERR1560795	Portugal	Harris2018	2013.0	0.064	0.064	0	0
ERR1560796	Portugal	Harris2018	2013.0	0.38	0.38	0	0
ERR1560797	Portugal	Harris2018	2013.0	0.125	0.125	0	0
ERR1560798	Portugal	Harris2018	2013.0	0.094	0.094	0	0
ERR1560799	Portugal	Harris2018	2013.0	0.023	0.023	0	0
ERR1560800	Portugal	Harris2018	2013.0	0.75	0.75	0	0
ERR1560801	Portugal	Harris2018	2013.0	0.047	0.047	0	0
ERR1560802	Portugal	Harris2018	2013.0	0.25	0.25	0	0
ERR1560803	Portugal	Harris2018	2013.0	0.25	0.25	0	0
ERR1560804	Portugal	Harris2018	2013.0	0.75	0.75	0	0
ERR1560805	Portugal	Harris2018	2013.0	0.25	0.25	0	0
ERR1560806	Portugal	Harris2018	2013.0	0.125	0.125	0	0
ERR1560807	Portugal	Harris2018	2013.0	0.016	0.016	0	0
ERR1560808	Portugal	Harris2018	2013.0	0.016	0.016	0	0
ERR1560809	Portugal	Harris2018	2013.0	0.047	0.047	0	0
ERR1560810	Portugal	Harris2018	2013.0	0.5	0.5	0	0
ERR1560811	Portugal	Harris2018	2013.0	0.25	0.25	1	0
ERR1560812	Portugal	Harris2018	2013.0	0.5	0.5	0	0
ERR1560813	Portugal	Harris2018	2013.0	0.064	0.064	0	0
ERR1560814	Portugal	Harris2018	2013.0	0.125	0.125	0	0
ERR1560815	Portugal	Harris2018	2013.0	0.032	0.032	0	0
ERR1560816	Portugal	Harris2018	2013.0	0.25	0.25	0	0
ERR1560817	Portugal	Harris2018	2013.0	0.064	0.064	0	0
ERR1560818	Portugal	Harris2018	2013.0	0.5	0.5	0	0
ERR1560819	Portugal	Harris2018	2013.0	0.5	0.5	0	0
ERR1560820	Portugal	Harris2018	2013.0	0.125	0.125	0	0
ERR1560821	Portugal	Harris2018	2013.0	0.047	0.047	0	0
ERR1560822	Portugal	Harris2018	2013.0	1	1.0	0	0
ERR1560823	Portugal	Harris2018	2013.0	0.38	0.38	0	0
ERR1560824	Portugal	Harris2018	2013.0	0.5	0.5	0	0
ERR1560825	Portugal	Harris2018	2013.0	0.125	0.125	0	0
ERR1560826	Portugal	Harris2018	2013.0	0.094	0.094	0	0
ERR1560827	Portugal	Harris2018	2013.0	0.75	0.75	0	0
ERR1560828	Portugal	Harris2018	2013.0	0.094	0.094	0	0
ERR1560829	Portugal	Harris2018	2013.0	0.032	0.032	0	0
ERR1560830	Portugal	Harris2018	2013.0	0.047	0.047	0	0
ERR1560831	Portugal	Harris2018	2013.0	0.75	0.75	0	0
ERR1560832	Portugal	Harris2018	2013.0	0.094	0.094	0	0
ERR1560833	Portugal	Harris2018	2013.0	0.12	0.12	0	0
ERR1560834	Portugal	Harris2018	2013.0	1	1.0	0	0
ERR1560835	Portugal	Harris2018	2013.0	0.75	0.75	0	0
ERR1560836	Portugal	Harris2018	2013.0	1.5	1.5	0	0
ERR1560837	Portugal	Harris2018	2013.0	0.19	0.19	0	0
ERR1560838	Portugal	Harris2018	2013.0	0.064	0.064	0	0
ERR1560839	Portugal	Harris2018	2013.0	0.19	0.19	0	0
ERR1560840	Portugal	Harris2018	2013.0	0.125	0.125	0	0
ERR1560841	Portugal	Harris2018	2013.0	0.38	0.38	0	0
ERR1560842	Portugal	Harris2018	2013.0	0.125	0.125	0	0
ERR1560843	Portugal	Harris2018	2013.0	0.016	0.016	0	0
ERR1560844	Portugal	Harris2018	2013.0	0.38	0.38	0	0
ERR1560845	Portugal	Harris2018	2013.0	0.75	0.75	0	0
ERR1560846	Portugal	Harris2018	2013.0	0.5	0.5	0	0
ERR1560847	Portugal	Harris2018	2013.0	0.25	0.25	0	0
ERR1560848	Portugal	Harris2018	2013.0	0.094	0.094	0	0
ERR1560849	Portugal	Harris2018	2013.0	0.38	0.38	0	0
ERR1560850	Portugal	Harris2018	2013.0	0.75	0.75	0	0
ERR1560851	Portugal	Harris2018	2013.0	0.047	0.047	0	0
ERR1560852	Portugal	Harris2018	2013.0	0.38	0.38	0	0
ERR1560853	Portugal	Harris2018	2013.0	0.064	0.064	0	0
ERR1560854	Portugal	Harris2018	2013.0	0.25	0.25	0	0
ERR1560855	Portugal	Harris2018	2013.0	0.5	0.5	0	0
ERR1560856	Portugal	Harris2018	2013.0	0.023	0.023	0	0
ERR1560857	Portugal	Harris2018	2013.0	0.064	0.064	0	0
ERR1560858	Portugal	Harris2018	2013.0	0.5	0.5	0	0
ERR1560859	Portugal	Harris2018	2013.0	0.125	0.125	0	0
ERR1560860	Portugal	Harris2018	2013.0	0.5	0.5	0	0
ERR1560861	Portugal	Harris2018	2013.0	0.5	0.5	0	0
ERR1560862	Portugal	Harris2018	2013.0	0.125	0.125	0	0
ERR1560863	Portugal	Harris2018	2013.0	0.38	0.38	0	0
ERR1560864	Portugal	Harris2018	2013.0	0.38	0.38	0	0
ERR1560865	Portugal	Harris2018	2013.0	0.19	0.19	0	0
ERR1560866	Portugal	Harris2018	2013.0	0.75	0.75	0	0
ERR1560867	Portugal	Harris2018	2013.0	0.064	0.064	0	0
ERR1560868	Portugal	Harris2018	2013.0	0.38	0.38	0	0
ERR1560869	Portugal	Harris2018	2013.0	1.5	1.5	0	0
ERR1560870	Portugal	Harris2018	2013.0	0.125	0.125	0	0
ERR1560871	Portugal	Harris2018	2013.0	0.5	0.5	0	0
ERR1560872	Portugal	Harris2018	2013.0	0.38	0.38	0	0
ERR1560873	Portugal	Harris2018	2013.0	0.094	0.094	0	0
ERR1560874	Portugal	Harris2018	2013.0	0.125	0.125	0	0
ERR1560875	Portugal	Harris2018	2013.0	0.047	0.047	0	0
ERR1560876	Portugal	Harris2018	2013.0	0.125	0.125	0	0
ERR1560877	Portugal	Harris2018	2013.0	1.5	1.5	0	0
ERR1560878	Portugal	Harris2018	2013.0	0.125	0.125	0	0
ERR1560879	Portugal	Harris2018	2013.0	0.5	0.5	0	0
ERR1560880	Portugal	Harris2018	2013.0	0.75	0.75	0	0
ERR1560881	Portugal	Harris2018	2013.0	0.125	0.125	0	0
ERR1560882	Portugal	Harris2018	2013.0	0.75	0.75	0	0
ERR1560883	Spain	Harris2018	2013.0	0.03	0.03	0	0
ERR1560884	Spain	Harris2018	2013.0	0.5	0.5	0	0
ERR1560885	Spain	Harris2018	2013.0	0.25	0.25	1	0
ERR1560886	Spain	Harris2018	2013.0	0.25	0.25	0	0
ERR1560887	Spain	Harris2018	2013.0	0.06	0.06	0	0
ERR1560888	Spain	Harris2018	2013.0	0.06	0.06	0	0
ERR1560889	Spain	Harris2018	2013.0	2	2.0	0	0
ERR1560890	Spain	Harris2018	2013.0	0.25	0.25	0	0
ERR1560891	Spain	Harris2018	2013.0	0.5	0.5	0	0
ERR1560892	Spain	Harris2018	2013.0	0.25	0.25	0	0
ERR1560893	Spain	Harris2018	2013.0	0.5	0.5	0	0
ERR1560894	Spain	Harris2018	2013.0	0.12	0.12	0	0
ERR1560895	Spain	Harris2018	2013.0	0.5	0.5	0	0
ERR1560896	Spain	Harris2018	2013.0	0.25	0.25	0	0
ERR1560897	Spain	Harris2018	2013.0	0.5	0.5	0	0
ERR1560898	Spain	Harris2018	2013.0	0.25	0.25	0	0
ERR1560899	Spain	Harris2018	2013.0	0.12	0.12	0	0
ERR1560900	Spain	Harris2018	2013.0	0.25	0.25	0	0
ERR1560901	Spain	Harris2018	2013.0	8	8.0	0	0
ERR1560902	Spain	Harris2018	2013.0	8	8.0	0	0
ERR1560903	Spain	Harris2018	2013.0	0.5	0.5	0	0
ERR1560904	Spain	Harris2018	2013.0	0.25	0.25	0	0
ERR1560905	Spain	Harris2018	2013.0	0.25	0.25	1	0
ERR1560906	Spain	Harris2018	2013.0	0.25	0.25	1	0
ERR1560907	Spain	Harris2018	2013.0	0.5	0.5	0	0
ERR1560908	Spain	Harris2018	2013.0	0.12	0.12	0	0
ERR1560909	Spain	Harris2018	2013.0	0.06	0.06	0	0
ERR1560910	Spain	Harris2018	2013.0	0.5	0.5	0	0
ERR1560911	Spain	Harris2018	2013.0	0.12	0.12	0	0
ERR1560912	Spain	Harris2018	2013.0	0.5	0.5	1	0
ERR1560913	Spain	Harris2018	2013.0	8	8.0	0	0
ERR1560914	Spain	Harris2018	2013.0	0.25	0.25	0	0
ERR1560915	Spain	Harris2018	2013.0	0.25	0.25	0	0
ERR1560916	Spain	Harris2018	2013.0	0.25	0.25	0	0
ERR1560917	Spain	Harris2018	2013.0	0.25	0.25	0	0
ERR1560918	Spain	Harris2018	2013.0	0.5	0.5	0	0
ERR1560919	Spain	Harris2018	2013.0	0.25	0.25	0	0
ERR1560920	Spain	Harris2018	2013.0	0.25	0.25	0	0
ERR1560921	Spain	Harris2018	2013.0	0.25	0.25	0	0
ERR1560922	Spain	Harris2018	2013.0	0.25	0.25	0	0
ERR1560923	Spain	Harris2018	2013.0	0.25	0.25	0	0
ERR1560924	Spain	Harris2018	2013.0	0.12	0.12	0	0
ERR1560925	Spain	Harris2018	2013.0	0.06	0.06	0	0
ERR1560926	Spain	Harris2018	2013.0	0.25	0.25	0	0
ERR1560927	Spain	Harris2018	2013.0	0.5	0.5	0	0
ERR1560928	Spain	Harris2018	2013.0	0.25	0.25	0	0
ERR1560929	Spain	Harris2018	2013.0	8	8.0	0	0
ERR1560930	Spain	Harris2018	2013.0	0.5	0.5	0	0
ERR1560931	Spain	Harris2018	2013.0	1	1.0	1	0
ERR1560932	Spain	Harris2018	2013.0	0.5	0.5	0	0
ERR1560933	Spain	Harris2018	2013.0	0.12	0.12	0	0
ERR1560934	Spain	Harris2018	2013.0	0.25	0.25	0	0
ERR1560935	Spain	Harris2018	2013.0	0.25	0.25	0	0
ERR1560936	Spain	Harris2018	2013.0	0.25	0.25	0	0
ERR1560937	Spain	Harris2018	2013.0	0.5	0.5	0	0
ERR1560938	Spain	Harris2018	2013.0	0.12	0.12	0	0
ERR1560939	Spain	Harris2018	2013.0	0.12	0.12	0	0
ERR1560940	Spain	Harris2018	2013.0	0.5	0.5	0	0
ERR1560942	Spain	Harris2018	2013.0	0.5	0.5	0	0
ERR1560943	Spain	Harris2018	2013.0	0.25	0.25	0	0
ERR1560944	Spain	Harris2018	2013.0	0.25	0.25	0	0
ERR1560945	Spain	Harris2018	2013.0	0.25	0.25	0	0
ERR1560946	Spain	Harris2018	2013.0	0.5	0.5	0	0
ERR1560947	Spain	Harris2018	2013.0	0.5	0.5	0	0
ERR1560948	Spain	Harris2018	2013.0	0.12	0.12	0	0
ERR1560949	Spain	Harris2018	2013.0	0.25	0.25	0	0
ERR1560950	Spain	Harris2018	2013.0	0.25	0.25	0	0
ERR1560951	France	Harris2018	2013.0	0.25	0.25	0	0
ERR1560952	France	Harris2018	2013.0	0.19	0.19	0	0
ERR1560953	France	Harris2018	2013.0	0.25	0.25	0	0
ERR1602743	France	Harris2018	2013.0	0.19	0.19	0	0
ERR1602744	France	Harris2018	2013.0	0.023	0.023	0	0
ERR1602745	France	Harris2018	2013.0	0.19	0.19	0	0
ERR1602746	France	Harris2018	2013.0	0.25	0.25	0	0
ERR1602747	France	Harris2018	2013.0	0.094	0.094	0	0
ERR1602748	France	Harris2018	2013.0	0.25	0.25	0	0
ERR1602749	France	Harris2018	2013.0	0.094	0.094	0	0
ERR1602750	France	Harris2018	2013.0	0.38	0.38	1	0
ERR1602751	France	Harris2018	2013.0	0.047	0.047	0	0
ERR1602752	France	Harris2018	2013.0	0.094	0.094	0	0
ERR1602753	France	Harris2018	2013.0	0.125	0.125	0	0
ERR1602754	France	Harris2018	2013.0	0.38	0.38	0	0
ERR1602755	France	Harris2018	2013.0	0.25	0.25	0	0
ERR1602756	France	Harris2018	2013.0	0.38	0.38	0	0
ERR1602757	France	Harris2018	2013.0	0.25	0.25	0	0
ERR1602758	France	Harris2018	2013.0	0.125	0.125	0	0
ERR1602759	France	Harris2018	2013.0	0.19	0.19	0	0
ERR1602760	France	Harris2018	2013.0	0.25	0.25	0	0
ERR1602761	France	Harris2018	2013.0	0.19	0.19	0	0
ERR1602762	France	Harris2018	2013.0	0.064	0.064	0	0
ERR1602763	France	Harris2018	2013.0	0.047	0.047	0	0
ERR1602764	France	Harris2018	2013.0	0.094	0.094	0	0
ERR1602765	France	Harris2018	2013.0	0.064	0.064	0	0
ERR1602766	France	Harris2018	2013.0	0.064	0.064	0	0
ERR1602767	France	Harris2018	2013.0	0.5	0.5	0	0
ERR1602768	France	Harris2018	2013.0	0.064	0.064	0	0
ERR1602769	France	Harris2018	2013.0	0.19	0.19	0	0
ERR1602770	France	Harris2018	2013.0	0.19	0.19	0	0
ERR1602771	France	Harris2018	2013.0	0.094	0.094	0	0
ERR1602772	France	Harris2018	2013.0	0.38	0.38	0	0
ERR1602773	France	Harris2018	2013.0	0.5	0.5	0	0
ERR1602774	France	Harris2018	2013.0	0.125	0.125	1	0
ERR1602775	France	Harris2018	2013.0	0.19	0.19	0	0
ERR1602776	France	Harris2018	2013.0	0.19	0.19	0	0
ERR1602777	France	Harris2018	2013.0	0.25	0.25	0	0
ERR1602778	France	Harris2018	2013.0	0.094	0.094	0	0
ERR1602779	France	Harris2018	2013.0	0.094	0.094	0	0
ERR1602780	France	Harris2018	2013.0	0.064	0.064	0	0
ERR1602781	France	Harris2018	2013.0	0.25	0.25	0	0
ERR1602782	France	Harris2018	2013.0	0.047	0.047	0	0
ERR1602783	France	Harris2018	2013.0	0.047	0.047	0	0
ERR1602784	France	Harris2018	2013.0	0.19	0.19	0	0
ERR1602785	France	Harris2018	2013.0	0.25	0.25	0	0
ERR1602786	France	Harris2018	2013.0	0.25	0.25	0	0
ERR1602787	France	Harris2018	2013.0	0.032	0.032	0	0
ERR1602788	France	Harris2018	2013.0	0.19	0.19	0	0
ERR1602789	France	Harris2018	2013.0	0.032	0.032	0	0
ERR1602790	France	Harris2018	2013.0	0.25	0.25	0	0
ERR1602791	France	Harris2018	2013.0	0.19	0.19	0	0
ERR1602792	France	Harris2018	2013.0	0.5	0.5	0	0
ERR1602793	France	Harris2018	2013.0	0.125	0.125	0	0
ERR1602794	France	Harris2018	2013.0	0.25	0.25	0	0
ERR1602795	France	Harris2018	2013.0	0.25	0.25	0	0
ERR1602796	France	Harris2018	2013.0	0.19	0.19	0	0
ERR1621696	UK	Harris2018	2013.0	0.25	0.25	0	0
ERR1621697	UK	Harris2018	2013.0	0.25	0.25	0	0
ERR1621698	UK	Harris2018	2013.0	0.25	0.25	0	0
ERR1621699	UK	Harris2018	2013.0	0.25	0.25	0	0
ERR1621700	UK	Harris2018	2013.0	0.125	0.125	0	0
ERR1680294	Austria	Harris2018	2013.0			0	0
ERR1680296	Italy	Harris2018	2013.0	0.016	0.016	0	0
ERR1680297	Italy	Harris2018	2013.0	0.016	0.016	0	0
ERR1680298	Italy	Harris2018	2013.0	0.016	0.016	0	0
ERR1680299	Slovakia	Harris2018	2013.0			0	0
ERR1680300	Slovakia	Harris2018	2013.0	0.5	0.5	0	0
ERR1680301	Norway	Harris2018	2013.0			0	0
ERR1680302	Slovenia	Harris2018	2013.0			0	0
ERR1680303	Hungary	Harris2018	2013.0			0	0
ERR1680304	Hungary	Harris2018	2013.0			0	0
ERR1680305	Hungary	Harris2018	2013.0			0	0
ERR1680306	Hungary	Harris2018	2013.0	0.094	0.094	0	0
ERR1680307	Hungary	Harris2018	2013.0			0	0
ERR1680308	Hungary	Harris2018	2013.0			0	0
ERR1680310	Slovakia	Harris2018	2013.0			0	0
ERR1680311	Slovakia	Harris2018	2013.0	0.5	0.5	0	0
ERR1680312	Slovakia	Harris2018	2013.0			0	0
ERR1680313	Belgium	Harris2018	2013.0	0.06	0.06	0	0
ERR1680314	Germany	Harris2018	2013.0			0	0
ERR1680315	Germany	Harris2018	2013.0			0	0
ERR1680316	Germany	Harris2018	2013.0			0	0
ERR1680317	Germany	Harris2018	2013.0			0	0
ERR1680318	Germany	Harris2018	2013.0			0	0
ERR1680319	Germany	Harris2018	2013.0			0	0
ERR1680320	Germany	Harris2018	2013.0			0	0
ERR1764360	UK	Harris2018	2013.0	0.25	0.25	0	0
ERR2133894	Australia	Kwong2017	2006.0	0.125	0.125	0	0
ERR2133895	Australia	Kwong2017	2006.0	0.125	0.125	0	0
ERR2133896	Australia	Kwong2017	2006.0	0.25	0.25	0	0
ERR2133897	Australia	Kwong2017	2006.0	0.25	0.25	0	0
ERR2133898	Australia	Kwong2017	2006.0	0.125	0.125	0	0
ERR2133899	Australia	Kwong2017	2006.0	<=0.06	0.06	0	0
ERR2133900	Australia	Kwong2017	2006.0	0.125	0.125	0	0
ERR2133901	Australia	Kwong2017	2006.0	0.125	0.125	0	0
ERR2133902	Australia	Kwong2017	2006.0	0.125	0.125	0	0
ERR2133903	Australia	Kwong2017	2006.0	0.125	0.125	0	0
ERR2133904	Australia	Kwong2017	2006.0	0.125	0.125	0	0
ERR2133905	Australia	Kwong2017	2006.0	0.5	0.5	0	0
ERR2133906	Australia	Kwong2017	2006.0	0.5	0.5	0	0
ERR2133907	Australia	Kwong2017	2006.0	0.5	0.5	0	0
ERR2133908	Australia	Kwong2017	2006.0	0.5	0.5	0	0
ERR2133909	Australia	Kwong2017	2006.0	0.5	0.5	0	0
ERR2133910	Australia	Kwong2017	2006.0	0.5	0.5	0	0
ERR2133911	Australia	Kwong2017	2006.0	0.25	0.25	0	0
ERR2133912	Australia	Kwong2017	2006.0	0.25	0.25	0	0
ERR2133913	Australia	Kwong2017	2008.0	0.25	0.25	0	0
ERR2133914	Australia	Kwong2017	2008.0	0.25	0.25	0	0
ERR2133915	Australia	Kwong2017	2008.0	0.25	0.25	0	0
ERR2133916	Australia	Kwong2017	2008.0	0.25	0.25	0	0
ERR2133917	Australia	Kwong2017	2008.0	0.25	0.25	0	0
ERR2133918	Australia	Kwong2017	2009.0	0.25	0.25	0	0
ERR2133919	Australia	Kwong2017	2009.0	0.25	0.25	0	0
ERR2133920	Australia	Kwong2017	2009.0	0.25	0.25	0	0
ERR2133921	Australia	Kwong2017	2009.0	0.25	0.25	0	0
ERR2133922	Australia	Kwong2017	2009.0	0.25	0.25	0	0
ERR2133923	Australia	Kwong2017	2009.0	0.25	0.25	0	0
ERR2133924	Australia	Kwong2017	2009.0	0.125	0.125	0	0
ERR2133925	Australia	Kwong2017	2009.0	0.125	0.125	0	0
ERR2133926	Australia	Kwong2017	2009.0	0.125	0.125	0	0
ERR2133927	Australia	Kwong2017	2010.0	0.25	0.25	0	0
ERR2133928	Australia	Kwong2017	2010.0	0.25	0.25	0	0
ERR2133929	Australia	Kwong2017	2010.0	0.5	0.5	0	0
ERR2133930	Australia	Kwong2017	2010.0	0.5	0.5	0	0
ERR2133931	Australia	Kwong2017	2010.0	0.25	0.25	1	0
ERR2133932	Australia	Kwong2017	2010.0	0.25	0.25	1	0
ERR2133933	Australia	Kwong2017	2010.0	0.5	0.5	0	0
ERR2133934	Australia	Kwong2017	2010.0	0.5	0.5	0	0
ERR2133935	Australia	Kwong2017	2011.0	1	1.0	0	0
ERR2133936	Australia	Kwong2017	2011.0	0.5	0.5	0	0
ERR2133937	Australia	Kwong2017	2011.0	0.125	0.125	0	0
ERR2133938	Australia	Kwong2017	2011.0	0.25	0.25	0	0
ERR2133939	Australia	Kwong2017	2011.0	0.25	0.25	0	0
ERR2133940	Australia	Kwong2017	2011.0	0.5	0.5	0	0
ERR2133941	Australia	Kwong2017	2011.0	0.5	0.5	0	0
ERR2133942	Australia	Kwong2017	2012.0	0.25	0.25	0	0
ERR2133943	Australia	Kwong2017	2012.0	0.25	0.25	0	0
ERR2133944	Australia	Kwong2017	2012.0	0.125	0.125	0	0
ERR2133945	Australia	Kwong2017	2012.0	0.125	0.125	0	0
ERR2133946	Australia	Kwong2017	2012.0	0.125	0.125	0	0
ERR2133947	Australia	Kwong2017	2012.0	0.125	0.125	0	0
ERR2133948	Australia	Kwong2017	2012.0	0.125	0.125	0	0
ERR2133949	Australia	Kwong2017	2012.0	0.25	0.25	0	0
ERR2133950	Australia	Kwong2017	2012.0	0.25	0.25	0	0
ERR2133951	Australia	Kwong2017	2013.0	0.125	0.125	0	0
ERR2133952	Australia	Kwong2017	2013.0	0.125	0.125	0	0
ERR2133953	Australia	Kwong2017	2013.0	0.25	0.25	0	0
ERR2133954	Australia	Kwong2017	2013.0	0.25	0.25	0	0
ERR2133955	Australia	Kwong2017	2013.0	0.25	0.25	0	0
ERR2133956	Australia	Kwong2017	2013.0	0.25	0.25	0	0
ERR2133957	Australia	Kwong2017	2013.0	0.125	0.125	1	0
ERR2133958	Australia	Kwong2017	2013.0	0.125	0.125	1	0
ERR2133959	Australia	Kwong2017	2013.0	0.125	0.125	1	0
ERR2133960	Australia	Kwong2017	2013.0	<=0.06	0.06	0	0
ERR2133961	Australia	Kwong2017	2013.0	<=0.06	0.06	0	0
ERR2133962	Australia	Kwong2017	2013.0	<=0.06	0.06	0	0
ERR2133963	Australia	Kwong2017	2013.0	0.25	0.25	0	0
ERR2133964	Australia	Kwong2017	2013.0	0.125	0.125	0	0
ERR2133965	Australia	Kwong2017	2013.0	0.125	0.125	0	0
ERR2133966	Australia	Kwong2017	2013.0	<=0.06	0.06	0	0
ERR2133967	Australia	Kwong2017	2013.0	<=0.06	0.06	0	0
ERR2133968	Australia	Kwong2017	2013.0	<=0.06	0.06	0	0
ERR2133969	Australia	Kwong2017	2013.0	0.125	0.125	0	0
ERR2133970	Australia	Kwong2017	2013.0	0.125	0.125	0	0
ERR2133971	Australia	Kwong2017	2013.0	0.125	0.125	0	0
ERR2133972	Australia	Kwong2017	2013.0	0.125	0.125	0	0
ERR2133973	Australia	Kwong2017	2013.0	<=0.06	0.06	0	0
ERR2133974	Australia	Kwong2017	2013.0	<=0.06	0.06	0	0
ERR2133975	Australia	Kwong2017	2013.0	0.125	0.125	0	0
ERR2133976	Australia	Kwong2017	2014.0	<=0.06	0.06	0	0
ERR2133977	Australia	Kwong2017	2014.0	<=0.06	0.06	0	0
ERR2133978	Australia	Kwong2017	2014.0	<=0.06	0.06	0	0
ERR2133979	Australia	Kwong2017	2014.0	0.25	0.25	0	0
ERR2133980	Australia	Kwong2017	2014.0	0.25	0.25	0	0
ERR2133981	Australia	Kwong2017	2014.0	0.25	0.25	0	0
ERR2133982	Australia	Kwong2017	2014.0	0.125	0.125	0	0
ERR2133983	Australia	Kwong2017	2014.0	0.25	0.25	0	0
ERR2133984	Australia	Kwong2017	2014.0	0.25	0.25	0	0
ERR2133985	Australia	Kwong2017	2014.0	0.25	0.25	0	0
ERR2133986	Australia	Kwong2017	2014.0	0.25	0.25	0	0
ERR2133987	Australia	Kwong2017	2014.0	0.25	0.25	0	0
SRR5827018	New Zealand	Lee2018	2014.0	0.25	0.25	0	0
SRR5827019	New Zealand	Lee2018	2014.0	0.25	0.25	0	0
SRR5827020	New Zealand	Lee2018	2014.0	0.5	0.5	0	0
SRR5827021	New Zealand	Lee2018	2015.0	0.25	0.25	0	0
SRR5827022	New Zealand	Lee2018	2015.0	0.06	0.06	0	0
SRR5827023	New Zealand	Lee2018	2015.0	0.03	0.03	0	0
SRR5827024	New Zealand	Lee2018	2015.0	0.12	0.12	0	0
SRR5827025	New Zealand	Lee2018	2015.0	0.12	0.12	0	0
SRR5827026	New Zealand	Lee2018	2015.0	0.06	0.06	0	0
SRR5827027	New Zealand	Lee2018	2015.0	0.25	0.25	0	0
SRR5827028	New Zealand	Lee2018	2015.0	0.25	0.25	0	0
SRR5827029	New Zealand	Lee2018	2015.0	0.06	0.06	0	0
SRR5827030	New Zealand	Lee2018	2015.0	0.06	0.06	0	0
SRR5827031	New Zealand	Lee2018	2015.0	0.25	0.25	0	0
SRR5827032	New Zealand	Lee2018	2015.0	0.12	0.12	0	0
SRR5827033	New Zealand	Lee2018	2015.0	0.25	0.25	0	0
SRR5827034	New Zealand	Lee2018	2015.0	0.25	0.25	0	0
SRR5827035	New Zealand	Lee2018	2015.0	0.25	0.25	0	0
SRR5827036	New Zealand	Lee2018	2015.0	0.03	0.03	0	0
SRR5827037	New Zealand	Lee2018	2015.0	0.25	0.25	0	0
SRR5827038	New Zealand	Lee2018	2015.0	0.25	0.25	0	0
SRR5827039	New Zealand	Lee2018	2015.0	0.25	0.25	0	0
SRR5827040	New Zealand	Lee2018	2015.0	0.12	0.12	0	0
SRR5827041	New Zealand	Lee2018	2014.0	0.5	0.5	0	0
SRR5827042	New Zealand	Lee2018	2014.0	0.25	0.25	0	0
SRR5827043	New Zealand	Lee2018	2014.0	0.12	0.12	0	0
SRR5827044	New Zealand	Lee2018	2014.0	0.5	0.5	0	0
SRR5827045	New Zealand	Lee2018	2014.0	0.25	0.25	0	0
SRR5827046	New Zealand	Lee2018	2014.0	0.06	0.06	0	0
SRR5827047	New Zealand	Lee2018	2014.0	0.12	0.12	0	0
SRR5827048	New Zealand	Lee2018	2014.0	0.12	0.12	0	0
SRR5827049	New Zealand	Lee2018	2014.0	0.03	0.03	0	0
SRR5827050	New Zealand	Lee2018	2014.0	0.06	0.06	0	0
SRR5827051	New Zealand	Lee2018	2015.0	0.03	0.03	0	0
SRR5827052	New Zealand	Lee2018	2015.0	0.25	0.25	0	0
SRR5827053	New Zealand	Lee2018	2015.0	0.5	0.5	0	0
SRR5827054	New Zealand	Lee2018	2015.0	0.5	0.5	0	0
SRR5827055	New Zealand	Lee2018	2015.0	0.06	0.06	0	0
SRR5827056	New Zealand	Lee2018	2015.0	0.25	0.25	0	0
SRR5827057	New Zealand	Lee2018	2015.0	0.25	0.25	0	0
SRR5827058	New Zealand	Lee2018	2015.0	0.03	0.03	0	0
SRR5827059	New Zealand	Lee2018	2015.0	0.06	0.06	0	0
SRR5827060	New Zealand	Lee2018	2015.0	0.03	0.03	0	0
SRR5827061	New Zealand	Lee2018	2015.0	0.12	0.12	0	0
SRR5827062	New Zealand	Lee2018	2015.0	0.5	0.5	0	0
SRR5827063	New Zealand	Lee2018	2015.0	0.03	0.03	0	0
SRR5827064	New Zealand	Lee2018		0.03	0.03	0	0
SRR5827065	New Zealand	Lee2018	2015.0	0.03	0.03	0	0
SRR5827066	New Zealand	Lee2018	2015.0	0.03	0.03	0	0
SRR5827067	New Zealand	Lee2018	2015.0	0.03	0.03	0	0
SRR5827068	New Zealand	Lee2018	2015.0	0.12	0.12	0	0
SRR5827069	New Zealand	Lee2018	2015.0	1	1.0	0	0
SRR5827070	New Zealand	Lee2018	2015.0	0.03	0.03	0	0
SRR5827071	New Zealand	Lee2018	2015.0	0.25	0.25	0	0
SRR5827072	New Zealand	Lee2018	2015.0	0.12	0.12	0	0
SRR5827073	New Zealand	Lee2018	2015.0	0.25	0.25	0	0
SRR5827074	New Zealand	Lee2018	2015.0	0.12	0.12	0	0
SRR5827075	New Zealand	Lee2018	2015.0	0.12	0.12	0	0
SRR5827076	New Zealand	Lee2018	2015.0	0.12	0.12	0	0
SRR5827077	New Zealand	Lee2018	2015.0	0.25	0.25	0	0
SRR5827078	New Zealand	Lee2018	2015.0	0.03	0.03	0	0
SRR5827079	New Zealand	Lee2018	2015.0	0.03	0.03	0	0
SRR5827080	New Zealand	Lee2018	2015.0	0.06	0.06	0	0
SRR5827081	New Zealand	Lee2018	2015.0	0.25	0.25	0	0
SRR5827082	New Zealand	Lee2018	2015.0	1	1.0	0	0
SRR5827083	New Zealand	Lee2018	2015.0	0.25	0.25	0	0
SRR5827084	New Zealand	Lee2018	2015.0	0.12	0.12	0	0
SRR5827085	New Zealand	Lee2018	2015.0	0.5	0.5	0	0
SRR5827086	New Zealand	Lee2018	2015.0	0.12	0.12	0	0
SRR5827087	New Zealand	Lee2018	2015.0	0.25	0.25	0	0
SRR5827088	New Zealand	Lee2018	2015.0	0.25	0.25	0	0
SRR5827089	New Zealand	Lee2018	2015.0	0.12	0.12	0	0
SRR5827090	New Zealand	Lee2018	2015.0	0.12	0.12	0	0
SRR5827091	New Zealand	Lee2018	2015.0	0.03	0.03	0	0
SRR5827092	New Zealand	Lee2018	2015.0	0.12	0.12	0	0
SRR5827093	New Zealand	Lee2018	2015.0	0.25	0.25	0	0
SRR5827094	New Zealand	Lee2018	2014.0	0.5	0.5	0	0
SRR5827095	New Zealand	Lee2018	2015.0	0.03	0.03	0	0
SRR5827096	New Zealand	Lee2018	2015.0	0.12	0.12	0	0
SRR5827097	New Zealand	Lee2018	2015.0	0.12	0.12	0	0
SRR5827098	New Zealand	Lee2018	2015.0	0.25	0.25	0	0
SRR5827099	New Zealand	Lee2018	2015.0	8	8.0	0	0
SRR5827100	New Zealand	Lee2018	2015.0	0.12	0.12	0	0
SRR5827101	New Zealand	Lee2018	2015.0	0.06	0.06	0	0
SRR5827102	New Zealand	Lee2018	2015.0	0.06	0.06	0	0
SRR5827103	New Zealand	Lee2018	2015.0	0.12	0.12	0	0
SRR5827104	New Zealand	Lee2018	2015.0	1	1.0	0	0
SRR5827105	New Zealand	Lee2018	2015.0	0.5	0.5	0	0
SRR5827106	New Zealand	Lee2018	2015.0	0.12	0.12	0	0
SRR5827107	New Zealand	Lee2018	2015.0	0.03	0.03	0	0
SRR5827108	New Zealand	Lee2018	2014.0	0.12	0.12	0	0
SRR5827109	New Zealand	Lee2018	2014.0	0.5	0.5	0	0
SRR5827110	New Zealand	Lee2018	2015.0	0.25	0.25	0	0
SRR5827111	New Zealand	Lee2018	2015.0	0.12	0.12	0	0
SRR5827112	New Zealand	Lee2018	2015.0	0.25	0.25	0	0
SRR5827113	New Zealand	Lee2018	2015.0	0.06	0.06	0	0
SRR5827114	New Zealand	Lee2018	2015.0	0.06	0.06	0	0
SRR5827115	New Zealand	Lee2018	2015.0	0.03	0.03	0	0
SRR5827116	New Zealand	Lee2018	2015.0	0.25	0.25	0	0
SRR5827117	New Zealand	Lee2018	2014.0	0.06	0.06	0	0
SRR5827118	New Zealand	Lee2018	2014.0	0.25	0.25	0	0
SRR5827119	New Zealand	Lee2018	2014.0	0.25	0.25	0	0
SRR5827120	New Zealand	Lee2018	2014.0	0.06	0.06	0	0
SRR5827121	New Zealand	Lee2018	2014.0	0.25	0.25	0	0
SRR5827122	New Zealand	Lee2018	2014.0	0.5	0.5	0	0
SRR5827123	New Zealand	Lee2018	2014.0	0.25	0.25	0	0
SRR5827124	New Zealand	Lee2018	2014.0	0.25	0.25	0	0
SRR5827125	New Zealand	Lee2018	2014.0	0.25	0.25	0	0
SRR5827126	New Zealand	Lee2018	2014.0	0.25	0.25	0	0
SRR5827127	New Zealand	Lee2018	2015.0	0.25	0.25	0	0
SRR5827128	New Zealand	Lee2018	2015.0	0.12	0.12	1	0
SRR5827129	New Zealand	Lee2018	2015.0	0.25	0.25	0	0
SRR5827130	New Zealand	Lee2018	2015.0	0.03	0.03	0	0
SRR5827131	New Zealand	Lee2018		0.25	0.25	0	0
SRR5827132	New Zealand	Lee2018	2015.0	0.25	0.25	0	0
SRR5827133	New Zealand	Lee2018	2015.0	0.03	0.03	0	0
SRR5827134	New Zealand	Lee2018	2015.0	0.06	0.06	0	0
SRR5827135	New Zealand	Lee2018	2015.0	0.03	0.03	0	0
SRR5827136	New Zealand	Lee2018	2015.0	0.5	0.5	0	0
SRR5827137	New Zealand	Lee2018		0.12	0.12	0	0
SRR5827138	New Zealand	Lee2018	2015.0	0.03	0.03	0	0
SRR5827139	New Zealand	Lee2018	2015.0	0.25	0.25	0	0
SRR5827140	New Zealand	Lee2018	2015.0	0.12	0.12	0	0
SRR5827141	New Zealand	Lee2018	2015.0	0.25	0.25	0	0
SRR5827142	New Zealand	Lee2018	2015.0	0.5	0.5	0	0
SRR5827143	New Zealand	Lee2018	2015.0	0.12	0.12	0	0
SRR5827144	New Zealand	Lee2018	2015.0	0.06	0.06	0	0
SRR5827145	New Zealand	Lee2018	2015.0	0.12	0.12	0	0
SRR5827146	New Zealand	Lee2018	2015.0	0.25	0.25	0	0
SRR5827147	New Zealand	Lee2018	2014.0	0.25	0.25	0	0
SRR5827148	New Zealand	Lee2018	2014.0	0.03	0.03	0	0
SRR5827149	New Zealand	Lee2018	2014.0	0.06	0.06	0	0
SRR5827150	New Zealand	Lee2018	2014.0	0.03	0.03	0	0
SRR5827151	New Zealand	Lee2018	2014.0	0.25	0.25	0	0
SRR5827152	New Zealand	Lee2018	2014.0	0.12	0.12	0	0
SRR5827153	New Zealand	Lee2018	2014.0	0.12	0.12	0	0
SRR5827154	New Zealand	Lee2018	2014.0	0.25	0.25	0	0
SRR5827155	New Zealand	Lee2018	2014.0	0.12	0.12	0	0
SRR5827156	New Zealand	Lee2018	2014.0	0.25	0.25	0	0
SRR5827157	New Zealand	Lee2018	2014.0	0.03	0.03	0	0
SRR5827158	New Zealand	Lee2018	2014.0	0.25	0.25	0	0
SRR5827159	New Zealand	Lee2018	2014.0	0.25	0.25	0	0
SRR5827160	New Zealand	Lee2018	2014.0	0.12	0.12	0	0
SRR5827161	New Zealand	Lee2018	2014.0	0.12	0.12	0	0
SRR5827162	New Zealand	Lee2018	2014.0	0.12	0.12	0	0
SRR5827163	New Zealand	Lee2018	2014.0	0.12	0.12	0	0
SRR5827164	New Zealand	Lee2018		0.12	0.12	0	0
SRR5827165	New Zealand	Lee2018	2014.0	0.12	0.12	0	0
SRR5827166	New Zealand	Lee2018	2014.0	0.25	0.25	0	0
SRR5827167	New Zealand	Lee2018	2014.0	0.06	0.06	0	0
SRR5827168	New Zealand	Lee2018	2015.0	0.06	0.06	0	0
SRR5827169	New Zealand	Lee2018	2015.0	0.25	0.25	0	0
SRR5827170	New Zealand	Lee2018	2014.0	0.5	0.5	0	0
SRR5827171	New Zealand	Lee2018	2015.0	0.25	0.25	0	0
SRR5827172	New Zealand	Lee2018	2015.0	0.25	0.25	0	0
SRR5827173	New Zealand	Lee2018	2015.0	0.12	0.12	0	0
SRR5827174	New Zealand	Lee2018	2014.0	0.12	0.12	0	0
SRR5827175	New Zealand	Lee2018	2015.0	0.06	0.06	0	0
SRR5827176	New Zealand	Lee2018	2014.0	0.25	0.25	0	0
SRR5827177	New Zealand	Lee2018	2015.0	0.25	0.25	0	0
SRR5827178	New Zealand	Lee2018	2015.0	0.03	0.03	0	0
SRR5827179	New Zealand	Lee2018	2015.0	0.12	0.12	0	0
SRR5827180	New Zealand	Lee2018		0.06	0.06	0	0
SRR5827181	New Zealand	Lee2018		0.06	0.06	0	0
SRR5827182	New Zealand	Lee2018	2014.0	0.12	0.12	0	0
SRR5827183	New Zealand	Lee2018	2014.0	0.06	0.06	0	0
SRR5827184	New Zealand	Lee2018	2015.0	0.06	0.06	0	0
SRR5827185	New Zealand	Lee2018	2015.0	0.06	0.06	0	0
SRR5827186	New Zealand	Lee2018	2014.0	0.25	0.25	0	0
SRR5827187	New Zealand	Lee2018	2014.0	0.25	0.25	0	0
SRR5827188	New Zealand	Lee2018	2015.0	0.25	0.25	0	0
SRR5827189	New Zealand	Lee2018	2015.0	0.5	0.5	0	0
SRR5827190	New Zealand	Lee2018	2015.0	0.06	0.06	0	0
SRR5827191	New Zealand	Lee2018	2015.0	0.5	0.5	0	0
SRR5827192	New Zealand	Lee2018		0.25	0.25	0	0
SRR5827193	New Zealand	Lee2018	2015.0	0.12	0.12	0	0
SRR5827194	New Zealand	Lee2018	2015.0	0.03	0.03	0	0
SRR5827195	New Zealand	Lee2018	2015.0	0.06	0.06	0	0
SRR5827196	New Zealand	Lee2018	2015.0	0.12	0.12	0	0
SRR5827197	New Zealand	Lee2018	2015.0	0.06	0.06	0	0
SRR5827198	New Zealand	Lee2018	2015.0	0.12	0.12	0	0
SRR5827199	New Zealand	Lee2018	2015.0	0.25	0.25	0	0
SRR5827200	New Zealand	Lee2018	2015.0	0.03	0.03	0	0
SRR5827201	New Zealand	Lee2018	2015.0	0.12	0.12	0	0
SRR5827202	New Zealand	Lee2018	2015.0	0.06	0.06	0	0
SRR5827203	New Zealand	Lee2018	2014.0	0.25	0.25	0	0
SRR5827204	New Zealand	Lee2018	2015.0	0.06	0.06	0	0
SRR5827205	New Zealand	Lee2018	2014.0	0.25	0.25	0	0
SRR5827206	New Zealand	Lee2018	2015.0	0.5	0.5	0	0
SRR5827207	New Zealand	Lee2018	2014.0	0.12	0.12	0	0
SRR5827208	New Zealand	Lee2018	2014.0	0.25	0.25	0	0
SRR5827209	New Zealand	Lee2018	2014.0	0.25	0.25	0	0
SRR5827210	New Zealand	Lee2018	2015.0	0.25	0.25	0	0
SRR5827211	New Zealand	Lee2018	2015.0	0.5	0.5	0	0
SRR5827212	New Zealand	Lee2018	2015.0	0.25	0.25	0	0
SRR5827213	New Zealand	Lee2018	2014.0	0.25	0.25	0	0
SRR5827214	New Zealand	Lee2018	2015.0	0.25	0.25	0	0
SRR5827215	New Zealand	Lee2018	2015.0	0.25	0.25	0	0
SRR5827216	New Zealand	Lee2018	2015.0	0.06	0.06	0	0
SRR5827218	New Zealand	Lee2018	2015.0	0.12	0.12	0	0
SRR5827219	New Zealand	Lee2018	2015.0	0.25	0.25	0	0
SRR5827220	New Zealand	Lee2018	2015.0	0.25	0.25	0	0
SRR5827221	New Zealand	Lee2018		0.12	0.12	0	0
SRR5827222	New Zealand	Lee2018		0.12	0.12	0	0
SRR5827223	New Zealand	Lee2018		0.25	0.25	0	0
SRR5827224	New Zealand	Lee2018	2015.0	0.12	0.12	0	0
SRR5827225	New Zealand	Lee2018		0.25	0.25	0	0
SRR5827226	New Zealand	Lee2018	2015.0	0.25	0.25	0	0
SRR5827227	New Zealand	Lee2018	2015.0	0.25	0.25	0	0
SRR5827228	New Zealand	Lee2018	2015.0	0.25	0.25	0	0
SRR5827229	New Zealand	Lee2018	2015.0	0.12	0.12	0	0
SRR5827230	New Zealand	Lee2018	2015.0	0.03	0.03	0	0
SRR5827231	New Zealand	Lee2018	2015.0	0.12	0.12	0	0
SRR5827232	New Zealand	Lee2018	2014.0	0.12	0.12	0	0
SRR5827233	New Zealand	Lee2018	2014.0	0.25	0.25	0	0
SRR5827234	New Zealand	Lee2018	2014.0	0.12	0.12	0	0
SRR5827235	New Zealand	Lee2018	2014.0	0.25	0.25	0	0
SRR5827236	New Zealand	Lee2018	2014.0	0.25	0.25	0	0
SRR5827237	New Zealand	Lee2018	2014.0	0.25	0.25	0	0
SRR5827238	New Zealand	Lee2018	2014.0	0.03	0.03	0	0
SRR5827239	New Zealand	Lee2018	2014.0	0.12	0.12	0	0
SRR5827240	New Zealand	Lee2018	2014.0	0.25	0.25	0	0
SRR5827241	New Zealand	Lee2018	2014.0	0.12	0.12	0	0
SRR5827242	New Zealand	Lee2018	2015.0	0.03	0.03	0	0
SRR5827243	New Zealand	Lee2018	2015.0	0.12	0.12	0	0
SRR5827244	New Zealand	Lee2018	2015.0	0.5	0.5	0	0
SRR5827245	New Zealand	Lee2018	2015.0	0.06	0.06	0	0
SRR5827246	New Zealand	Lee2018	2014.0	0.03	0.03	0	0
SRR5827247	New Zealand	Lee2018	2015.0	0.25	0.25	0	0
SRR5827248	New Zealand	Lee2018	2015.0	0.25	0.25	0	0
SRR5827249	New Zealand	Lee2018	2015.0	0.25	0.25	0	0
SRR5827250	New Zealand	Lee2018	2015.0	0.25	0.25	0	0
SRR5827251	New Zealand	Lee2018	2015.0	0.12	0.12	0	0
SRR5827252	New Zealand	Lee2018	2014.0	0.12	0.12	0	0
SRR5827253	New Zealand	Lee2018	2014.0	0.25	0.25	0	0
SRR5827254	New Zealand	Lee2018	2014.0	0.25	0.25	0	0
SRR5827255	New Zealand	Lee2018	2014.0	0.25	0.25	0	0
SRR5827256	New Zealand	Lee2018	2014.0	0.25	0.25	0	0
SRR5827257	New Zealand	Lee2018	2014.0	0.25	0.25	0	0
SRR5827258	New Zealand	Lee2018	2014.0	0.25	0.25	0	0
SRR5827259	New Zealand	Lee2018	2014.0	0.25	0.25	0	0
SRR5827260	New Zealand	Lee2018	2014.0	1	1.0	0	0
SRR5827261	New Zealand	Lee2018	2014.0	0.25	0.25	0	0
SRR5827262	New Zealand	Lee2018	2015.0	0.25	0.25	0	0
SRR5827263	New Zealand	Lee2018	2015.0	0.25	0.25	0	0
SRR5827264	New Zealand	Lee2018	2015.0	0.12	0.12	0	0
SRR5827265	New Zealand	Lee2018	2015.0	0.25	0.25	0	0
SRR5827266	New Zealand	Lee2018	2015.0	0.25	0.25	0	0
SRR5827267	New Zealand	Lee2018	2015.0	0.03	0.03	0	0
SRR5827268	New Zealand	Lee2018	2015.0	0.25	0.25	0	0
SRR5827269	New Zealand	Lee2018	2015.0	0.25	0.25	0	0
SRR5827270	New Zealand	Lee2018	2015.0	0.12	0.12	0	0
SRR5827271	New Zealand	Lee2018	2015.0	0.06	0.06	0	0
SRR5827272	New Zealand	Lee2018	2015.0	0.06	0.06	0	0
SRR5827273	New Zealand	Lee2018	2015.0	0.5	0.5	0	0
SRR5827274	New Zealand	Lee2018	2014.0	0.12	0.12	0	0
SRR5827275	New Zealand	Lee2018	2014.0	0.12	0.12	0	0
SRR5827276	New Zealand	Lee2018	2014.0	0.12	0.12	0	0
SRR5827277	New Zealand	Lee2018	2014.0	0.25	0.25	1	0
SRR5827278	New Zealand	Lee2018	2014.0	0.12	0.12	0	0
SRR5827279	New Zealand	Lee2018	2014.0	0.06	0.06	0	0
SRR5827280	New Zealand	Lee2018	2014.0	0.25	0.25	0	0
SRR5827281	New Zealand	Lee2018	2014.0	0.25	0.25	0	0
SRR5827282	New Zealand	Lee2018	2014.0	0.03	0.03	0	0
SRR5827283	New Zealand	Lee2018	2014.0	0.03	0.03	0	0
SRR5827284	New Zealand	Lee2018	2014.0	0.5	0.5	0	0
SRR5827285	New Zealand	Lee2018	2014.0	0.25	0.25	0	0
SRR5827286	New Zealand	Lee2018	2014.0	0.12	0.12	0	0
SRR5827287	New Zealand	Lee2018	2014.0	0.25	0.25	0	0
SRR5827288	New Zealand	Lee2018	2014.0	0.25	0.25	0	0
SRR5827289	New Zealand	Lee2018	2015.0	0.12	0.12	0	0
SRR5827290	New Zealand	Lee2018	2015.0	0.12	0.12	0	0
SRR5827291	New Zealand	Lee2018	2015.0	0.12	0.12	0	0
SRR5827292	New Zealand	Lee2018	2015.0	0.03	0.03	0	0
SRR5827293	New Zealand	Lee2018	2015.0	0.12	0.12	0	0
SRR5827294	New Zealand	Lee2018	2015.0	0.12	0.12	0	0
SRR5827295	New Zealand	Lee2018	2015.0	0.5	0.5	0	0
SRR5827296	New Zealand	Lee2018	2015.0	0.12	0.12	0	0
SRR5827297	New Zealand	Lee2018	2015.0	0.5	0.5	0	0
SRR5827298	New Zealand	Lee2018	2015.0	0.5	0.5	0	0
SRR5827299	New Zealand	Lee2018	2015.0	0.06	0.06	0	0
SRR5827300	New Zealand	Lee2018	2015.0	0.06	0.06	0	0
SRR5827301	New Zealand	Lee2018	2015.0	0.25	0.25	0	0
SRR5827302	New Zealand	Lee2018	2015.0	0.25	0.25	0	0
SRR5827303	New Zealand	Lee2018	2015.0	0.25	0.25	0	0
SRR5827304	New Zealand	Lee2018	2014.0	0.06	0.06	0	0
SRR5827305	New Zealand	Lee2018	2014.0	0.12	0.12	0	0
SRR5827306	New Zealand	Lee2018	2014.0	0.03	0.03	0	0
SRR5827307	New Zealand	Lee2018	2014.0	0.03	0.03	0	0
SRR5827308	New Zealand	Lee2018	2014.0	0.25	0.25	0	0
SRR5827309	New Zealand	Lee2018	2014.0	0.06	0.06	0	0
SRR5827310	New Zealand	Lee2018	2014.0	0.06	0.06	0	0
SRR5827311	New Zealand	Lee2018	2014.0	0.25	0.25	0	0
SRR5827312	New Zealand	Lee2018	2014.0	0.12	0.12	0	0
SRR5827313	New Zealand	Lee2018	2014.0	0.25	0.25	0	0
SRR5827314	New Zealand	Lee2018	2015.0	0.5	0.5	0	0
SRR5827315	New Zealand	Lee2018	2015.0	0.25	0.25	0	0
SRR5827316	New Zealand	Lee2018	2015.0	0.25	0.25	0	0
SRR5827317	New Zealand	Lee2018	2015.0	0.12	0.12	0	0
SRR5827318	New Zealand	Lee2018	2015.0	0.12	0.12	0	0
SRR5827319	New Zealand	Lee2018	2015.0	0.03	0.03	0	0
SRR5827320	New Zealand	Lee2018	2015.0	0.12	0.12	0	0
SRR5827321	New Zealand	Lee2018	2015.0	0.25	0.25	0	0
SRR5827322	New Zealand	Lee2018	2015.0	0.25	0.25	0	0
SRR5827323	New Zealand	Lee2018	2015.0	0.5	0.5	0	0
SRR5827324	New Zealand	Lee2018	2014.0	0.25	0.25	0	0
SRR5827325	New Zealand	Lee2018	2015.0	0.12	0.12	0	0
SRR5827326	New Zealand	Lee2018	2015.0	0.06	0.06	0	0
SRR5827327	New Zealand	Lee2018	2015.0	0.12	0.12	0	0
SRR5827328	New Zealand	Lee2018	2015.0	0.06	0.06	0	0
SRR5827329	New Zealand	Lee2018	2014.0	0.25	0.25	0	0
SRR5827330	New Zealand	Lee2018	2015.0	0.5	0.5	0	0
SRR5827331	New Zealand	Lee2018	2015.0	0.06	0.06	0	0
SRR5827332	New Zealand	Lee2018	2015.0	0.03	0.03	0	0
SRR5827333	New Zealand	Lee2018		0.25	0.25	0	0
SRR5827334	New Zealand	Lee2018	2015.0	0.5	0.5	0	0
SRR5827335	New Zealand	Lee2018	2015.0	0.25	0.25	0	0
SRR5827336	New Zealand	Lee2018	2015.0	0.25	0.25	0	0
SRR5827337	New Zealand	Lee2018	2015.0	0.12	0.12	0	0
SRR5827338	New Zealand	Lee2018	2015.0	0.25	0.25	0	0
SRR5827339	New Zealand	Lee2018	2015.0	0.06	0.06	0	0
SRR5827340	New Zealand	Lee2018	2015.0	0.03	0.03	0	0
SRR5827341	New Zealand	Lee2018	2015.0	0.03	0.03	0	0
SRR5827342	New Zealand	Lee2018	2015.0	0.03	0.03	0	0
SRR5827343	New Zealand	Lee2018	2015.0	0.25	0.25	0	0
SRR5827344	New Zealand	Lee2018	2015.0	0.03	0.03	0	0
SRR5827345	New Zealand	Lee2018	2015.0	0.25	0.25	0	0
SRR5827346	New Zealand	Lee2018	2015.0	0.5	0.5	0	0
SRR5827347	New Zealand	Lee2018	2015.0	0.25	0.25	0	0
SRR5827348	New Zealand	Lee2018	2015.0	0.25	0.25	0	0
SRR5827349	New Zealand	Lee2018	2015.0	0.12	0.12	0	0
SRR5827350	New Zealand	Lee2018	2015.0	0.25	0.25	0	0
SRR5827351	New Zealand	Lee2018	2015.0	0.25	0.25	0	0
SRR5827352	New Zealand	Lee2018	2014.0	0.5	0.5	0	0
SRR5827353	New Zealand	Lee2018		0.06	0.06	0	0
SRR5827354	New Zealand	Lee2018	2015.0	0.12	0.12	0	0
SRR5827355	New Zealand	Lee2018	2015.0	0.25	0.25	0	0
SRR5827356	New Zealand	Lee2018	2015.0	0.25	0.25	0	0
SRR5827357	New Zealand	Lee2018	2015.0	0.25	0.25	0	0
SRR5827358	New Zealand	Lee2018	2015.0	0.03	0.03	0	0
SRR5827359	New Zealand	Lee2018	2015.0	0.25	0.25	0	0
SRR5827360	New Zealand	Lee2018	2015.0	0.12	0.12	0	0
SRR5827361	New Zealand	Lee2018	2015.0	4	4.0	0	0
SRR5827362	New Zealand	Lee2018	2015.0	0.25	0.25	0	0
SRR5827363	New Zealand	Lee2018	2014.0	0.25	0.25	0	0
SRR5827364	New Zealand	Lee2018	2015.0	0.5	0.5	0	0
SRR5827365	New Zealand	Lee2018	2015.0	0.06	0.06	0	0
SRR5827366	New Zealand	Lee2018	2015.0	0.25	0.25	0	0
SRR5827367	New Zealand	Lee2018	2015.0	0.25	0.25	0	0
SRR5827368	New Zealand	Lee2018	2015.0	0.03	0.03	0	0
SRR5827369	New Zealand	Lee2018	2015.0	0.5	0.5	0	0
SRR5827370	New Zealand	Lee2018	2015.0	0.25	0.25	0	0
SRR5827371	New Zealand	Lee2018	2015.0	0.12	0.12	0	0
SRR5827372	New Zealand	Lee2018	2015.0	0.5	0.5	0	0
SRR5827373	New Zealand	Lee2018	2015.0	0.03	0.03	0	0
SRR5827374	New Zealand	Lee2018	2015.0	0.12	0.12	0	0
SRR5827375	New Zealand	Lee2018	2015.0	0.25	0.25	0	0
SRR5827376	New Zealand	Lee2018	2015.0	0.06	0.06	0	0
SRR5827377	New Zealand	Lee2018	2015.0	0.03	0.03	0	0
SRR5827378	New Zealand	Lee2018	2015.0	0.25	0.25	0	0
SRR5827379	New Zealand	Lee2018	2015.0	0.12	0.12	0	0
SRR5827380	New Zealand	Lee2018	2015.0	0.03	0.03	0	0
SRR5827381	New Zealand	Lee2018	2015.0	0.25	0.25	0	0
SRR5827382	New Zealand	Lee2018	2015.0	0.03	0.03	0	0
SRR5827383	New Zealand	Lee2018	2015.0	0.25	0.25	0	0
SRR5827384	New Zealand	Lee2018	2015.0	0.06	0.06	0	0
SRR5827385	New Zealand	Lee2018	2015.0	0.12	0.12	0	0
SRR5827386	New Zealand	Lee2018	2015.0	0.25	0.25	0	0
SRR5827387	New Zealand	Lee2018	2015.0	0.06	0.06	0	0
SRR5827388	New Zealand	Lee2018	2015.0	0.25	0.25	0	0
SRR5827389	New Zealand	Lee2018	2015.0	0.12	0.12	0	0
SRR5827390	New Zealand	Lee2018	2015.0	0.25	0.25	0	0
SRR5827391	New Zealand	Lee2018	2015.0	0.12	0.12	0	0
SRR5827392	New Zealand	Lee2018	2015.0	0.25	0.25	0	0
SRR5827393	New Zealand	Lee2018	2015.0	0.03	0.03	0	0
SRR5827394	New Zealand	Lee2018	2015.0	0.12	0.12	0	0
SRR5827395	New Zealand	Lee2018	2015.0	0.12	0.12	0	0
SRR5827396	New Zealand	Lee2018	2015.0	0.25	0.25	0	0
SRR5827397	New Zealand	Lee2018	2015.0	0.25	0.25	0	0
SRR5827398	New Zealand	Lee2018	2015.0	0.25	0.25	0	0
SRR5827399	New Zealand	Lee2018	2015.0	0.25	0.25	0	0
SRR5827400	New Zealand	Lee2018	2015.0	0.25	0.25	0	0
SRR5827401	New Zealand	Lee2018	2015.0	0.12	0.12	0	0
SRR5827402	New Zealand	Lee2018	2015.0	0.25	0.25	0	0
SRR5827403	New Zealand	Lee2018	2015.0	0.5	0.5	0	0
SRR5827404	New Zealand	Lee2018	2015.0	0.5	0.5	0	0
SRR5827405	New Zealand	Lee2018	2015.0	0.25	0.25	0	0
SRR5827406	New Zealand	Lee2018	2015.0	0.25	0.25	0	0
SRR5827407	New Zealand	Lee2018	2015.0	0.25	0.25	0	0
SRR5827408	New Zealand	Lee2018	2015.0	0.25	0.25	0	0
SRR5827409	New Zealand	Lee2018	2014.0	0.03	0.03	0	0
SRR5827410	New Zealand	Lee2018	2014.0	0.5	0.5	0	0
SRR5827411	New Zealand	Lee2018	2014.0	0.25	0.25	0	0
SRR5827412	New Zealand	Lee2018	2014.0	0.25	0.25	0	0
SRR5827413	New Zealand	Lee2018	2014.0	1	1.0	0	0
SRR5827414	New Zealand	Lee2018	2014.0	0.25	0.25	0	0
SRR5827415	New Zealand	Lee2018	2014.0	0.12	0.12	0	0
ERR1204772	USA	MortimerUnpub	2014.0	1.5	1.5	0	0
ERR1204773	USA	MortimerUnpub	2014.0	0.25	0.25	0	0
ERR1204774	USA	MortimerUnpub	2014.0	0.125	0.125	0	0
ERR1204775	USA	MortimerUnpub	2014.0	0.19	0.19	0	0
ERR1204776	USA	MortimerUnpub	2014.0	0.75	0.75	0	0
ERR1204777	USA	MortimerUnpub	2014.0	0.19	0.19	0	0
ERR1204778	USA	MortimerUnpub	2014.0	0.38	0.38	0	0
ERR1204779	USA	MortimerUnpub	2014.0	0.38	0.38	0	0
ERR1204780	USA	MortimerUnpub	2014.0	0.125	0.125	0	0
ERR1204781	USA	MortimerUnpub	2014.0	<=0.016	0.016	0	0
ERR1204782	USA	MortimerUnpub	2014.0	0.25	0.25	0	0
ERR1204783	USA	MortimerUnpub	2014.0	0.25	0.25	0	0
ERR1204784	USA	MortimerUnpub	2014.0	0.75	0.75	0	0
ERR1204785	USA	MortimerUnpub	2014.0	0.5	0.5	1	0
ERR1204786	USA	MortimerUnpub	2014.0	0.5	0.5	0	0
ERR1204787	USA	MortimerUnpub	2014.0	0.023	0.023	0	0
ERR1204788	USA	MortimerUnpub	2014.0	<=0.016	0.016	0	0
ERR1204789	USA	MortimerUnpub	2014.0	0.064	0.064	0	0
ERR1204790	USA	MortimerUnpub	2014.0	0.25	0.25	0	0
ERR1204791	USA	MortimerUnpub	2014.0	0.38	0.38	0	0
ERR1204792	USA	MortimerUnpub	2014.0	0.094	0.094	0	0
ERR1204793	USA	MortimerUnpub	2014.0	0.125	0.125	0	0
ERR1204794	USA	MortimerUnpub	2014.0	0.047	0.047	0	0
ERR1204795	USA	MortimerUnpub	2014.0	<=0.016	0.016	0	0
ERR1204796	USA	MortimerUnpub	2014.0	0.094	0.094	0	0
ERR1204797	USA	MortimerUnpub	2014.0	0.094	0.094	0	0
ERR1204798	USA	MortimerUnpub	2014.0	0.75	0.75	0	0
ERR1204801	USA	MortimerUnpub	2012.0	0.016	0.016	0	0
ERR1204802	USA	MortimerUnpub	2012.0	0.125	0.125	1	0
ERR1204803	USA	MortimerUnpub	2012.0	0.016	0.016	0	0
ERR1204804	USA	MortimerUnpub	2012.0	0.125	0.125	0	0
ERR1204805	USA	MortimerUnpub	2012.0	0.023	0.023	0	0
ERR1204806	USA	MortimerUnpub	2012.0	0.38	0.38	0	0
ERR1204807	USA	MortimerUnpub	2012.0	0.25	0.25	1	0
ERR1204812	USA	MortimerUnpub	2012.0	0.5	0.5	0	0
ERR1204813	USA	MortimerUnpub	2012.0	0.5	0.5	0	0
ERR2631731	USA	MortimerUnpub	2013.0	0.016	0.016	0	0
ERR2631822	USA	MortimerUnpub	2012.0	0.25	0.25	1	0
ERR2631824	USA	MortimerUnpub	2012.0	0.05	0.05	0	0
ERR2631828	USA	MortimerUnpub	2014.0	0.094	0.094	1	0
ERR2631829	USA	MortimerUnpub	2011.0	SUS		1	0
ERR2631830	USA	MortimerUnpub	2014.0	0.094	0.094	1	0
ERR2631732	USA	MortimerUnpub	2013.0	0.016	0.016	0	0
ERR2631831	USA	MortimerUnpub	2011.0	0.125	0.125	0	0
ERR2631833	USA	MortimerUnpub	2011.0	0.032	0.032	0	0
ERR2631834	USA	MortimerUnpub	2011.0	0.5	0.5	0	0
ERR2631835	USA	MortimerUnpub	2011.0	0.016	0.016	0	0
ERR2631836	USA	MortimerUnpub	2011.0	0.023	0.023	0	0
ERR2631837	USA	MortimerUnpub	2011.0	0.5	0.5	0	0
ERR2631838	USA	MortimerUnpub	2012.0	SUS		0	0
ERR2631840	USA	MortimerUnpub	2012.0	0.25	0.25	0	0
ERR2631733	USA	MortimerUnpub	2013.0	0.094	0.094	0	0
ERR2631841	USA	MortimerUnpub	2012.0	SUS		0	0
ERR2631843	USA	MortimerUnpub	2012.0	SUS		0	0
ERR2631844	USA	MortimerUnpub	2012.0	0.75	0.75	0	0
ERR2631845	USA	MortimerUnpub	2012.0	SUS		0	0
ERR2631846	USA	MortimerUnpub	2012.0	0.047	0.047	0	0
ERR2631847	USA	MortimerUnpub	2012.0	0.047	0.047	1	0
ERR2631848	USA	MortimerUnpub	2012.0	0.19	0.19	1	0
ERR2631849	USA	MortimerUnpub	2012.0	SUS		0	0
ERR2631734	USA	MortimerUnpub	2013.0	0.125	0.125	1	0
ERR2631853	USA	MortimerUnpub	2012.0	0.016	0.016	0	0
ERR2631854	USA	MortimerUnpub	2012.0	0.016	0.016	0	0
ERR2631855	USA	MortimerUnpub	2012.0	0.125	0.125	0	0
ERR2631857	USA	MortimerUnpub	2014.0	0.5	0.5	0	0
ERR2631858	USA	MortimerUnpub	2014.0	0.25	0.25	0	0
ERR2631859	USA	MortimerUnpub	2014.0	0.5	0.5	0	0
ERR2631860	USA	MortimerUnpub	2012.0	0.25	0.25	0	0
ERR2631861	USA	MortimerUnpub	2014.0	0.19	0.19	0	0
ERR2631735	USA	MortimerUnpub	2013.0	0.19	0.19	0	0
ERR2631862	USA	MortimerUnpub	2014.0	1.5	1.5	0	0
ERR2631863	USA	MortimerUnpub	2012.0	0.16	0.16	0	0
ERR2631864	USA	MortimerUnpub	2014.0	0.5	0.5	0	0
ERR2631867	USA	MortimerUnpub	2014.0	0.5	0.5	0	0
ERR2631868	USA	MortimerUnpub	2015.0	0.125	0.125	0	0
ERR2631869	USA	MortimerUnpub	2015.0	4	4.0	0	0
ERR2631870	USA	MortimerUnpub	2015.0	0.25	0.25	0	0
ERR2631871	USA	MortimerUnpub	2015.0	0.5	0.5	0	0
ERR2631736	USA	MortimerUnpub	2013.0	0.25	0.25	0	0
ERR2631872	USA	MortimerUnpub	2013.0	0.064	0.064	0	0
ERR2631873	USA	MortimerUnpub	2013.0	0.25	0.25	0	0
ERR2631874	USA	MortimerUnpub	2013.0	0.125	0.125	0	0
ERR2631875	USA	MortimerUnpub	2013.0	0.75	0.75	1	0
ERR2631876	USA	MortimerUnpub	2013.0	0.19	0.19	0	0
ERR2631877	USA	MortimerUnpub	2013.0	0.25	0.25	0	0
ERR2631878	USA	MortimerUnpub	2013.0	0.38	0.38	0	0
ERR2631879	USA	MortimerUnpub	2013.0	4	4.0	0	0
ERR2631880	USA	MortimerUnpub	2013.0	0.25	0.25	0	0
ERR2631881	USA	MortimerUnpub	2013.0	0.75	0.75	0	0
ERR2631737	USA	MortimerUnpub	2013.0	0.25	0.25	0	0
ERR2631883	USA	MortimerUnpub	2013.0	0.125	0.125	0	0
ERR2631884	USA	MortimerUnpub	2013.0	0.094	0.094	0	0
ERR2631885	USA	MortimerUnpub	2013.0	0.19	0.19	0	0
ERR2631886	USA	MortimerUnpub	2013.0	0.023	0.023	1	0
ERR2631887	USA	MortimerUnpub	2013.0	0.75	0.75	0	0
ERR2631888	USA	MortimerUnpub	2013.0	0.38	0.38	0	0
ERR2631889	USA	MortimerUnpub	2013.0	0.25	0.25	0	0
ERR2631890	USA	MortimerUnpub	2013.0	0.047	0.047	0	0
ERR2631891	USA	MortimerUnpub	2013.0	0.125	0.125	1	0
ERR2631738	USA	MortimerUnpub	2013.0	0.25	0.25	0	0
ERR2631893	USA	MortimerUnpub	2013.0	0.75	0.75	1	0
ERR2631894	USA	MortimerUnpub	2013.0	0.75	0.75	0	0
ERR2631895	USA	MortimerUnpub	2013.0	0.75	0.75	0	0
ERR2631896	USA	MortimerUnpub	2014.0	0.5	0.5	1	0
ERR2631897	USA	MortimerUnpub	2013.0	0.032	0.032	0	0
ERR2631898	USA	MortimerUnpub	2013.0	0.064	0.064	0	0
ERR2631900	USA	MortimerUnpub	2013.0	0.5	0.5	0	0
ERR2631901	USA	MortimerUnpub	2014.0	0.19	0.19	0	0
ERR2631739	USA	MortimerUnpub	2013.0	0.38	0.38	0	0
ERR2631902	USA	MortimerUnpub	2014.0	0.38	0.38	1	0
ERR2631903	USA	MortimerUnpub	2014.0	0.125	0.125	0	0
ERR2631904	USA	MortimerUnpub	2013.0	0.25	0.25	0	0
ERR2631905	USA	MortimerUnpub	2013.0	0.5	0.5	0	0
ERR2631906	USA	MortimerUnpub	2013.0	0.19	0.19	0	0
ERR2631907	USA	MortimerUnpub	2013.0	0.125	0.125	0	0
ERR2631910	USA	MortimerUnpub	2013.0	0.064	0.064	0	0
ERR2631740	USA	MortimerUnpub	2013.0	0.064	0.064	0	0
ERR2631723	USA	MortimerUnpub	2013.0	0.047	0.047	0	0
ERR2631742	USA	MortimerUnpub	2013.0	0.38	0.38	0	0
ERR2631743	USA	MortimerUnpub	2013.0	0.19	0.19	0	0
ERR2631744	USA	MortimerUnpub	2013.0	0.19	0.19	0	0
ERR2631745	USA	MortimerUnpub	2013.0	0.25	0.25	0	0
ERR2631746	USA	MortimerUnpub	2013.0	0.5	0.5	1	0
ERR2631747	USA	MortimerUnpub	2013.0	0.5	0.5	0	0
ERR2631748	USA	MortimerUnpub	2013.0	0.75	0.75	0	0
ERR2631749	USA	MortimerUnpub	2013.0	1	1.0	0	0
ERR2631750	USA	MortimerUnpub	2013.0	1	1.0	0	0
ERR2631724	USA	MortimerUnpub	2013.0	0.125	0.125	1	0
ERR2631751	USA	MortimerUnpub	2013.0	0.75	0.75	0	0
ERR2631752	USA	MortimerUnpub	2013.0	1	1.0	0	0
ERR2631753	USA	MortimerUnpub	2013.0	1	1.0	0	0
ERR2631754	USA	MortimerUnpub	2013.0	1.5	1.5	0	0
ERR2631755	USA	MortimerUnpub	2014.0	1	1.0	0	0
ERR2631756	USA	MortimerUnpub	2013.0	0.023	0.023	0	0
ERR2631757	USA	MortimerUnpub	2013.0	0.25	0.25	0	0
ERR2631758	USA	MortimerUnpub	2013.0	0.19	0.19	0	0
ERR2631759	USA	MortimerUnpub	2013.0	0.094	0.094	0	0
ERR2631760	USA	MortimerUnpub	2013.0	0.125	0.125	0	0
ERR2631725	USA	MortimerUnpub	2013.0	0.5	0.5	0	0
ERR2631761	USA	MortimerUnpub	2013.0	0.125	0.125	1	0
ERR2631762	USA	MortimerUnpub	2013.0	0.064	0.064	0	0
ERR2631763	USA	MortimerUnpub	2013.0	0.064	0.064	0	0
ERR2631764	USA	MortimerUnpub	2013.0	0.125	0.125	0	0
ERR2631765	USA	MortimerUnpub	2013.0	0.047	0.047	0	0
ERR2631766	USA	MortimerUnpub	2013.0	0.19	0.19	0	0
ERR2631767	USA	MortimerUnpub	2013.0	0.125	0.125	0	0
ERR2631768	USA	MortimerUnpub	2013.0	0.094	0.094	0	0
ERR2631769	USA	MortimerUnpub	2013.0	0.032	0.032	0	0
ERR2631770	USA	MortimerUnpub	2013.0	1	1.0	0	0
ERR2631771	USA	MortimerUnpub	2013.0	0.19	0.19	0	1
ERR2631772	USA	MortimerUnpub	2013.0	0.125	0.125	0	0
ERR2631773	USA	MortimerUnpub	2013.0	0.25	0.25	0	0
ERR2631774	USA	MortimerUnpub	2013.0	0.38	0.38	0	0
ERR2631775	USA	MortimerUnpub	2013.0	0.38	0.38	1	0
ERR2631776	USA	MortimerUnpub	2013.0	0.19	0.19	0	0
ERR2631777	USA	MortimerUnpub	2013.0	0.094	0.094	0	0
ERR2631778	USA	MortimerUnpub	2014.0	0.5	0.5	0	0
ERR2631779	USA	MortimerUnpub	2012.0	0.38	0.38	0	0
ERR2631780	USA	MortimerUnpub	2012.0	6	6.0	0	0
ERR2631727	USA	MortimerUnpub	2013.0	0.064	0.064	0	0
ERR2631781	USA	MortimerUnpub	2012.0	0.5	0.5	0	0
ERR2631782	USA	MortimerUnpub	2013.0	0.064	0.064	0	0
ERR2631783	USA	MortimerUnpub	2013.0	0.75	0.75	0	0
ERR2631784	USA	MortimerUnpub	2012.0	0.09	0.09	0	0
ERR2631785	USA	MortimerUnpub	2012.0	0.25	0.25	0	0
ERR2631786	USA	MortimerUnpub	2012.0	0.125	0.125	0	0
ERR2631728	USA	MortimerUnpub	2013.0	0.38	0.38	0	0
ERR2631794	USA	MortimerUnpub	2013.0	0.125	0.125	0	0
ERR2631795	USA	MortimerUnpub	2013.0	0.125	0.125	0	0
ERR2631796	USA	MortimerUnpub	2013.0	0.016	0.016	0	0
ERR2631797	USA	MortimerUnpub	2013.0	0.032	0.032	0	0
ERR2631798	USA	MortimerUnpub	2013.0	0.19	0.19	0	0
ERR2631799	USA	MortimerUnpub	2013.0	0.064	0.064	0	0
ERR2631800	USA	MortimerUnpub	2013.0	0.19	0.19	0	0
ERR2631729	USA	MortimerUnpub	2013.0	0.094	0.094	0	0
ERR2631801	USA	MortimerUnpub	2013.0	0.38	0.38	0	0
ERR2631802	USA	MortimerUnpub	2013.0	0.032	0.032	0	0
ERR2631803	USA	MortimerUnpub	2013.0	0.125	0.125	0	0
ERR2631807	USA	MortimerUnpub	2013.0	0.032	0.032	0	0
ERR2631808	USA	MortimerUnpub	2013.0	0.064	0.064	0	0
ERR2631809	USA	MortimerUnpub	2013.0	1	1.0	0	0
ERR2631810	USA	MortimerUnpub	2013.0	0.19	0.19	0	0
ERR2631730	USA	MortimerUnpub	2012.0	0.5	0.5	0	0
ERR2631811	USA	MortimerUnpub	2013.0	0.38	0.38	1	0
ERR2631812	USA	MortimerUnpub	2013.0	0.047	0.047	0	0
ERR2631813	USA	MortimerUnpub	2013.0	0.19	0.19	0	0
ERR2631814	USA	MortimerUnpub	2013.0	0.094	0.094	0	0
ERR2631815	USA	MortimerUnpub	2013.0	0.5	0.5	0	0
ERR2631816	USA	MortimerUnpub	2013.0	1	1.0	0	0
ERR2631817	USA	MortimerUnpub	2012.0	SUS		0	0
ERR2631818	USA	MortimerUnpub	2012.0	SUS		0	0
ERR2631819	USA	MortimerUnpub	2012.0	0.05	0.05	0	0
ERR2631912	USA	MortimerUnpub	2013.0	0.047	0.047	0	0
ERR2631921	USA	MortimerUnpub	2013.0	0.94	0.94	0	0
ERR2632011	USA	MortimerUnpub	2013.0	0.5	0.5	0	0
ERR2632012	USA	MortimerUnpub	2013.0	0.19	0.19	0	0
ERR2632013	USA	MortimerUnpub	2014.0	0.19	0.19	0	0
ERR2632014	USA	MortimerUnpub	2014.0	0.25	0.25	0	0
ERR2632015	USA	MortimerUnpub	2014.0	0.094	0.094	0	0
ERR2632016	USA	MortimerUnpub	2014.0	0.19	0.19	0	0
ERR2632017	USA	MortimerUnpub	2014.0	0.5	0.5	0	0
ERR2632018	USA	MortimerUnpub	2014.0	1	1.0	0	0
ERR2632019	USA	MortimerUnpub	2013.0	0.19	0.19	0	0
ERR2632020	USA	MortimerUnpub	2015.0	1	1.0	0	0
ERR2631922	USA	MortimerUnpub	2013.0	0.094	0.094	0	0
ERR2632021	USA	MortimerUnpub	2015.0	0.38	0.38	0	0
ERR2632022	USA	MortimerUnpub	2012.0	0.016	0.016	0	0
ERR2632026	USA	MortimerUnpub	2012.0	0.25	0.25	0	0
ERR2632028	USA	MortimerUnpub	2012.0	0.023	0.023	0	0
ERR2631923	USA	MortimerUnpub	2014.0	0.25	0.25	0	0
ERR2632033	USA	MortimerUnpub	2012.0	0.25	0.25	1	0
ERR2632034	USA	MortimerUnpub	2012.0	0.19	0.19	1	0
ERR2632035	USA	MortimerUnpub	2012.0	0.016	0.016	1	0
ERR2632036	USA	MortimerUnpub	2012.0	0.16	0.16	0	0
ERR2632037	USA	MortimerUnpub	2012.0	0.38	0.38	0	0
ERR2632038	USA	MortimerUnpub	2012.0	0.94	0.94	0	0
ERR2632039	USA	MortimerUnpub	2012.0	0.38	0.38	0	0
ERR2632040	USA	MortimerUnpub	2012.0	SUS		0	0
ERR2631924	USA	MortimerUnpub	2013.0	0.125	0.125	0	0
ERR2632041	USA	MortimerUnpub	2012.0	0.016	0.016	0	0
ERR2632042	USA	MortimerUnpub	2012.0	SUS		0	0
ERR2632043	USA	MortimerUnpub	2012.0	0.064	0.064	0	0
ERR2632044	USA	MortimerUnpub	2012.0	0.19	0.19	0	0
ERR2631925	USA	MortimerUnpub	2013.0	0.047	0.047	0	0
ERR2631926	USA	MortimerUnpub	2013.0	0.064	0.064	0	0
ERR2631927	USA	MortimerUnpub	2013.0	0.19	0.19	0	0
ERR2631928	USA	MortimerUnpub	2013.0	0.38	0.38	0	0
ERR2631929	USA	MortimerUnpub	2013.0	0.094	0.094	1	0
ERR2631930	USA	MortimerUnpub	2013.0	0.25	0.25	0	0
ERR2631913	USA	MortimerUnpub	2014.0	0.125	0.125	0	0
ERR2631931	USA	MortimerUnpub	2013.0	0.19	0.19	0	0
ERR2631932	USA	MortimerUnpub	2013.0	0.19	0.19	0	0
ERR2631933	USA	MortimerUnpub	2013.0	0.125	0.125	0	0
ERR2631934	USA	MortimerUnpub	2013.0	0.125	0.125	0	0
ERR2631935	USA	MortimerUnpub	2013.0	0.094	0.094	0	0
ERR2631936	USA	MortimerUnpub	2013.0	0.094	0.094	0	0
ERR2631937	USA	MortimerUnpub	2013.0	0.094	0.094	0	0
ERR2631938	USA	MortimerUnpub	2013.0	0.19	0.19	0	0
ERR2631939	USA	MortimerUnpub	2013.0	0.25	0.25	0	0
ERR2631914	USA	MortimerUnpub	2013.0	0.125	0.125	0	0
ERR2631941	USA	MortimerUnpub	2013.0	0.38	0.38	0	0
ERR2631942	USA	MortimerUnpub	2013.0	0.047	0.047	1	0
ERR2631947	USA	MortimerUnpub	2013.0	0.38	0.38	0	0
ERR2631949	USA	MortimerUnpub	2013.0	0.75	0.75	1	0
ERR2631950	USA	MortimerUnpub	2013.0	0.38	0.38	0	0
ERR2631915	USA	MortimerUnpub	2013.0	0.25	0.25	0	0
ERR2631951	USA	MortimerUnpub	2013.0	0.064	0.064	0	0
ERR2631952	USA	MortimerUnpub	2013.0	0.094	0.094	0	0
ERR2631953	USA	MortimerUnpub	2013.0	0.125	0.125	0	0
ERR2631954	USA	MortimerUnpub	2013.0	0.38	0.38	0	0
ERR2631955	USA	MortimerUnpub	2013.0	0.25	0.25	0	0
ERR2631956	USA	MortimerUnpub	2013.0	0.064	0.064	0	0
ERR2631957	USA	MortimerUnpub	2013.0	0.25	0.25	0	0
ERR2631958	USA	MortimerUnpub	2013.0	0.38	0.38	0	0
ERR2631959	USA	MortimerUnpub	2014.0	0.25	0.25	0	0
ERR2631960	USA	MortimerUnpub	2014.0	0.5	0.5	0	0
ERR2631916	USA	MortimerUnpub	2013.0	0.125	0.125	0	0
ERR2631962	USA	MortimerUnpub	2013.0	0.25	0.25	0	0
ERR2631963	USA	MortimerUnpub	2013.0	0.38	0.38	0	0
ERR2631964	USA	MortimerUnpub	2013.0	0.094	0.094	0	0
ERR2631965	USA	MortimerUnpub	2013.0	0.19	0.19	0	0
ERR2631966	USA	MortimerUnpub	2013.0	0.19	0.19	0	0
ERR2631967	USA	MortimerUnpub	2013.0	0.032	0.032	0	0
ERR2631968	USA	MortimerUnpub	2013.0	0.125	0.125	1	0
ERR2631969	USA	MortimerUnpub	2013.0	0.25	0.25	0	0
ERR2631970	USA	MortimerUnpub	2013.0	0.38	0.38	0	0
ERR2631917	USA	MortimerUnpub	2014.0	0.125	0.125	0	0
ERR2631971	USA	MortimerUnpub	2013.0	0.19	0.19	0	0
ERR2631972	USA	MortimerUnpub	2013.0	0.125	0.125	0	0
ERR2631973	USA	MortimerUnpub	2013.0	0.125	0.125	0	0
ERR2631974	USA	MortimerUnpub	2013.0	0.094	0.094	0	0
ERR2631975	USA	MortimerUnpub	2013.0	0.094	0.094	0	0
ERR2631976	USA	MortimerUnpub	2013.0	0.125	0.125	0	0
ERR2631977	USA	MortimerUnpub	2013.0	0.19	0.19	0	0
ERR2631978	USA	MortimerUnpub	2013.0	0.064	0.064	0	0
ERR2631979	USA	MortimerUnpub	2013.0	0.047	0.047	0	0
ERR2631980	USA	MortimerUnpub	2013.0	0.19	0.19	0	0
ERR2631918	USA	MortimerUnpub	2013.0	0.125	0.125	0	0
ERR2631981	USA	MortimerUnpub	2013.0	0.094	0.094	0	0
ERR2631982	USA	MortimerUnpub	2013.0	0.25	0.25	1	0
ERR2631983	USA	MortimerUnpub	2013.0	0.5	0.5	0	0
ERR2631984	USA	MortimerUnpub	2013.0	0.047	0.047	0	0
ERR2631985	USA	MortimerUnpub	2013.0	0.38	0.38	0	0
ERR2631986	USA	MortimerUnpub	2014.0	0.125	0.125	0	0
ERR2631987	USA	MortimerUnpub	2013.0	0.125	0.125	0	0
ERR2631988	USA	MortimerUnpub	2013.0	0.19	0.19	0	0
ERR2631989	USA	MortimerUnpub	2013.0	0.19	0.19	0	0
ERR2631919	USA	MortimerUnpub	2013.0	0.064	0.064	0	0
ERR2631991	USA	MortimerUnpub	2013.0	0.19	0.19	0	0
ERR2631992	USA	MortimerUnpub	2013.0	0.125	0.125	0	0
ERR2631993	USA	MortimerUnpub	2013.0	0.25	0.25	0	0
ERR2631994	USA	MortimerUnpub	2013.0	0.094	0.094	0	0
ERR2631995	USA	MortimerUnpub	2013.0	0.38	0.38	0	0
ERR2631996	USA	MortimerUnpub	2014.0	0.25	0.25	0	0
ERR2631997	USA	MortimerUnpub	2013.0	0.094	0.094	0	0
ERR2631998	USA	MortimerUnpub	2013.0	0.19	0.19	0	0
ERR2631999	USA	MortimerUnpub	2013.0	0.064	0.064	0	0
ERR2632000	USA	MortimerUnpub	2013.0	0.047	0.047	0	0
ERR2631920	USA	MortimerUnpub	2013.0	0.19	0.19	0	0
ERR2632001	USA	MortimerUnpub	2013.0	0.19	0.19	0	0
ERR2632002	USA	MortimerUnpub	2013.0	0.19	0.19	0	0
ERR2632003	USA	MortimerUnpub	2013.0	0.19	0.19	0	0
ERR2632004	USA	MortimerUnpub	2013.0	0.19	0.19	1	0
ERR2632005	USA	MortimerUnpub	2013.0	0.094	0.094	0	0
ERR2632006	USA	MortimerUnpub	2013.0	0.032	0.032	0	0
ERR2632007	USA	MortimerUnpub	2013.0	0.19	0.19	0	0
ERR2632008	USA	MortimerUnpub	2013.0	0.064	0.064	0	0
ERR2632009	USA	MortimerUnpub	2013.0	0.094	0.094	0	0
ERR2632010	USA	MortimerUnpub	2013.0	0.047	0.047	1	0
ERR1837103	USA	MortimerUnpub	2012.0	0.25	0.25	1	0
ERR1837104	USA	MortimerUnpub	2012.0	0.25	0.25	1	0
ERR1837105	USA	MortimerUnpub	2012.0	0.38	0.38	0	0
ERR1837106	USA	MortimerUnpub	2012.0	0.125	0.125	0	0
ERR1837107	USA	MortimerUnpub				0	0
ERR1837109	USA	MortimerUnpub	2012.0	0.064	0.064	0	0
ERR1837110	USA	MortimerUnpub	2012.0	0.047	0.047	0	0
ERR1837111	USA	MortimerUnpub	2012.0	0.125	0.125	0	0
ERR1837112	USA	MortimerUnpub	2013.0	0.016	0.016	0	0
ERR1837113	USA	MortimerUnpub	2013.0	0.032	0.032	0	0
ERR1837114	USA	MortimerUnpub	2013.0	0.094	0.094	0	0
ERR1837115	USA	MortimerUnpub	2013.0	0.125	0.125	0	0
ERR1837116	USA	MortimerUnpub	2013.0	0.125	0.125	0	0
ERR1837117	USA	MortimerUnpub	2012.0	0.125	0.125	0	0
ERR1837118	USA	MortimerUnpub	2012.0	0.5	0.5	0	0
ERR1837119	USA	MortimerUnpub	2012.0	0.25	0.25	1	0
ERR1837120	USA	MortimerUnpub	2012.0	0.125	0.125	0	0
ERR1837121	USA	MortimerUnpub	2012.0	0.047	0.047	0	0
ERR1837122	USA	MortimerUnpub	2012.0	0.5	0.5	0	0
ERR1837123	USA	MortimerUnpub	2012.0	0.19	0.19	0	0
ERR1837125	USA	MortimerUnpub	2012.0	0.094	0.094	1	0
ERR1837126	USA	MortimerUnpub		0.016	0.016	0	0
ERR1837127	USA	MortimerUnpub	2012.0	0.064	0.064	0	0
ERR1837128	USA	MortimerUnpub		0.38	0.38	0	0
ERR1837129	USA	MortimerUnpub	2013.0	0.38	0.38	0	0
ERR1837130	USA	MortimerUnpub	2012.0	0.125	0.125	0	0
ERR1837131	USA	MortimerUnpub	2012.0	0.25	0.25	0	0
ERR1837132	USA	MortimerUnpub	2013.0	0.016	0.016	0	0
ERR1837133	USA	MortimerUnpub	2013.0	0.25	0.25	1	0
ERR2632045	USA	MortimerUnpub	2012.0	0.125	0.125	1	0
ERR1837102	USA	MortimerUnpub	2012.0	0.125	0.125	0	0
ERR3200812	USA	MortimerUnpub	2012.0	0.19	0.19	0	0
ERR3200821	USA	MortimerUnpub	2013.0	0.19	0.19	0	0
ERR3200822	USA	MortimerUnpub	2013.0	0.25	0.25	0	0
ERR3200824	USA	MortimerUnpub	2014.0	0.064	0.064	0	0
ERR3200825	USA	MortimerUnpub	2013.0	0.023	0.023	0	0
ERR3200826	USA	MortimerUnpub	2013.0	0.047	0.047	0	0
ERR3200827	USA	MortimerUnpub	2013.0	0.064	0.064	0	0
ERR3200860	USA	MortimerUnpub	2012.0	0.125	0.125	0	0
ERR3200861	USA	MortimerUnpub	2012.0	0.25	0.25	1	0
ERR3200862	USA	MortimerUnpub	2012.0	0.064	0.064	0	0
ERR3200863	USA	MortimerUnpub	2012.0	0.064	0.064	0	0
ERR3200864	USA	MortimerUnpub	2013.0	0.023	0.023	0	0
ERR3200865	USA	MortimerUnpub	2012.0	0.19	0.19	1	0
ERR3200866	USA	MortimerUnpub	2012.0	0.064	0.064	1	0
ERR3200828	USA	MortimerUnpub	2013.0	0.047	0.047	0	0
ERR3200867	USA	MortimerUnpub	2012.0	0.38	0.38	0	0
ERR3200868	USA	MortimerUnpub	2012.0	0.032	0.032	0	0
ERR3200869	USA	MortimerUnpub	2012.0	0.38	0.38	0	0
ERR3200870	USA	MortimerUnpub	2012.0	0.25	0.25	0	0
ERR3200871	USA	MortimerUnpub	2012.0	SUS		1	0
ERR3200872	USA	MortimerUnpub	2012.0	0.5	0.5	0	0
ERR3200873	USA	MortimerUnpub	2013.0	0.032	0.032	0	0
ERR3200874	USA	MortimerUnpub	2012.0	0.125	0.125	0	0
ERR3200875	USA	MortimerUnpub	2012.0	0.016	0.016	0	0
ERR3200876	USA	MortimerUnpub	2012.0	0.125	0.125	0	0
ERR3200829	USA	MortimerUnpub	2013.0	0.094	0.094	0	0
ERR3200877	USA	MortimerUnpub	2012.0	0.19	0.19	0	0
ERR3200878	USA	MortimerUnpub	2013.0	0.094	0.094	0	0
ERR3200879	USA	MortimerUnpub	2013.0	0.125	0.125	0	0
ERR3200880	USA	MortimerUnpub	2012.0	0.047	0.047	0	0
ERR3200881	USA	MortimerUnpub	2012.0	0.032	0.032	0	0
ERR3200882	USA	MortimerUnpub	2012.0	0.25	0.25	1	0
ERR3200883	USA	MortimerUnpub		0.016	0.016	1	0
ERR3200884	USA	MortimerUnpub	2012.0	0.125	0.125	1	0
ERR3200885	USA	MortimerUnpub	2012.0	0.125	0.125	0	0
ERR3200886	USA	MortimerUnpub	2012.0	0.125	0.125	0	0
ERR3200830	USA	MortimerUnpub	2013.0	0.064	0.064	0	0
ERR3200888	USA	MortimerUnpub	2013.0	0.5	0.5	0	0
ERR3200889	USA	MortimerUnpub	2013.0	0.19	0.19	0	0
ERR3200890	USA	MortimerUnpub	2013.0	0.25	0.25	0	0
ERR3200891	USA	MortimerUnpub	2013.0	0.25	0.25	1	0
ERR3200892	USA	MortimerUnpub	2012.0	0.38	0.38	0	0
ERR3200893	USA	MortimerUnpub	2012.0	0.023	0.023	0	0
ERR3200894	USA	MortimerUnpub	2012.0	0.032	0.032	0	0
ERR3200895	USA	MortimerUnpub	2012.0	0.023	0.023	0	0
ERR3200896	USA	MortimerUnpub	2013.0	0.19	0.19	0	0
ERR3200813	USA	MortimerUnpub	2012.0	0.125	0.125	0	0
ERR3200831	USA	MortimerUnpub	2013.0	0.094	0.094	0	0
ERR3200897	USA	MortimerUnpub	2012.0	0.38	0.38	0	0
ERR3200898	USA	MortimerUnpub	2013.0	0.5	0.5	0	0
ERR3200899	USA	MortimerUnpub	2013.0	0.064	0.064	0	0
ERR3200901	USA	MortimerUnpub	2013.0	0.094	0.094	0	0
ERR3200902	USA	MortimerUnpub	2013.0	0.38	0.38	0	0
ERR3200903	USA	MortimerUnpub	2013.0	0.016	0.016	0	0
ERR3200904	USA	MortimerUnpub	2013.0	0.38	0.38	0	0
ERR3200905	USA	MortimerUnpub	2013.0	0.064	0.064	0	0
ERR3200906	USA	MortimerUnpub	2013.0	0.5	0.5	1	0
ERR3200832	USA	MortimerUnpub	2013.0	0.19	0.19	0	0
ERR3200907	USA	MortimerUnpub	2013.0	0.064	0.064	0	0
ERR3200908	USA	MortimerUnpub	2014.0	0.047	0.047	0	0
ERR3200909	USA	MortimerUnpub	2014.0	0.25	0.25	0	0
ERR3200910	USA	MortimerUnpub	2014.0	0.5	0.5	0	0
ERR3200911	USA	MortimerUnpub	2014.0	0.064	0.064	0	0
ERR3200912	USA	MortimerUnpub	2014.0	0.19	0.19	0	0
ERR3200913	USA	MortimerUnpub	2013.0	0.094	0.094	0	0
ERR3200914	USA	MortimerUnpub	2013.0	0.064	0.064	0	0
ERR3200915	USA	MortimerUnpub	2013.0	0.125	0.125	0	0
ERR3200916	USA	MortimerUnpub	2013.0	0.047	0.047	0	0
ERR3200833	USA	MortimerUnpub	2013.0	0.125	0.125	0	0
ERR3200917	USA	MortimerUnpub	2013.0	0.094	0.094	0	0
ERR3200918	USA	MortimerUnpub	2013.0	0.094	0.094	0	0
ERR3200919	USA	MortimerUnpub	2013.0	0.064	0.064	0	0
ERR3200920	USA	MortimerUnpub	2013.0	0.064	0.064	0	0
ERR3200921	USA	MortimerUnpub	2013.0	0.125	0.125	0	0
ERR3200922	USA	MortimerUnpub	2013.0	0.047	0.047	0	0
ERR3200923	USA	MortimerUnpub	2013.0	0.047	0.047	0	0
ERR3200924	USA	MortimerUnpub	2013.0	0.25	0.25	0	0
ERR3200925	USA	MortimerUnpub	2013.0	0.047	0.047	0	0
ERR3200926	USA	MortimerUnpub	2013.0	0.064	0.064	0	0
ERR3200834	USA	MortimerUnpub	2013.0	0.094	0.094	0	0
ERR3200927	USA	MortimerUnpub	2013.0	0.094	0.094	0	0
ERR3200928	USA	MortimerUnpub	2012.0	0.064	0.064	0	0
ERR3200929	USA	MortimerUnpub	2013.0	0.064	0.064	0	0
ERR3200930	USA	MortimerUnpub	2013.0	0.047	0.047	0	0
ERR3200931	USA	MortimerUnpub	2013.0	0.19	0.19	0	0
ERR3200932	USA	MortimerUnpub	2012.0	0.125	0.125	0	0
ERR3200933	USA	MortimerUnpub	2012.0	0.75	0.75	0	0
ERR3200934	USA	MortimerUnpub	2013.0	0.125	0.125	0	0
ERR3200935	USA	MortimerUnpub	2013.0	0.064	0.064	0	0
ERR3200936	USA	MortimerUnpub	2013.0	0.064	0.064	0	0
ERR3200835	USA	MortimerUnpub	2013.0	0.38	0.38	0	0
ERR3200937	USA	MortimerUnpub	2013.0	0.19	0.19	0	0
ERR3200938	USA	MortimerUnpub	2013.0	0.19	0.19	0	0
ERR3200939	USA	MortimerUnpub	2013.0	0.25	0.25	1	0
ERR3200940	USA	MortimerUnpub	2013.0	0.5	0.5	0	0
ERR3200941	USA	MortimerUnpub	2012.0	0.5	0.5	0	0
ERR3200942	USA	MortimerUnpub	2012.0	0.094	0.094	0	0
ERR3200943	USA	MortimerUnpub	2013.0	0.125	0.125	0	0
ERR3200944	USA	MortimerUnpub	2013.0	0.064	0.064	0	0
ERR3200945	USA	MortimerUnpub	2013.0	0.125	0.125	0	0
ERR3200946	USA	MortimerUnpub	2013.0	0.19	0.19	0	0
ERR3200836	USA	MortimerUnpub	2012.0	0.19	0.19	0	0
ERR3200947	USA	MortimerUnpub	2012.0	0.032	0.032	1	0
ERR3200948	USA	MortimerUnpub	2013.0	0.19	0.19	0	0
ERR3200949	USA	MortimerUnpub	2013.0	0.38	0.38	0	0
ERR3200951	USA	MortimerUnpub	2013.0	0.19	0.19	0	0
ERR3200952	USA	MortimerUnpub	2013.0	0.064	0.064	0	0
ERR3200954	USA	MortimerUnpub	2013.0	0.19	0.19	0	0
ERR3200955	USA	MortimerUnpub	2013.0	0.38	0.38	0	0
ERR3200956	USA	MortimerUnpub	2013.0	0.19	0.19	1	0
ERR3200837	USA	MortimerUnpub	2012.0	0.38	0.38	0	0
ERR3200957	USA	MortimerUnpub	2012.0	0.064	0.064	0	0
ERR3200958	USA	MortimerUnpub	2013.0	0.125	0.125	1	0
ERR3200959	USA	MortimerUnpub	2013.0	0.032	0.032	0	0
ERR3200960	USA	MortimerUnpub	2012.0	0.047	0.047	0	0
ERR3200961	USA	MortimerUnpub	2012.0	0.125	0.125	0	0
ERR3200962	USA	MortimerUnpub	2012.0	0.016	0.016	1	0
ERR3200964	USA	MortimerUnpub	2012.0	0.064	0.064	0	0
ERR3200965	USA	MortimerUnpub	2012.0	0.5	0.5	0	0
ERR3200966	USA	MortimerUnpub	2012.0	0.5	0.5	0	0
ERR3200838	USA	MortimerUnpub	2012.0	0.047	0.047	0	0
ERR3200967	USA	MortimerUnpub	2012.0	0.064	0.064	0	0
ERR3200968	USA	MortimerUnpub	2012.0	0.125	0.125	0	0
ERR3200969	USA	MortimerUnpub	2012.0	0.125	0.125	0	0
ERR3200970	USA	MortimerUnpub	2012.0	0.19	0.19	0	0
ERR3200971	USA	MortimerUnpub	2012.0	0.19	0.19	1	0
ERR3200972	USA	MortimerUnpub	2012.0	0.094	0.094	1	0
ERR3200973	USA	MortimerUnpub	2012.0	0.19	0.19	0	0
ERR3200974	USA	MortimerUnpub	2012.0	0.064	0.064	0	0
ERR3200975	USA	MortimerUnpub	2012.0	0.094	0.094	0	0
ERR3200976	USA	MortimerUnpub	2012.0	0.19	0.19	0	0
ERR3200839	USA	MortimerUnpub	2012.0	0.094	0.094	0	0
ERR3200977	USA	MortimerUnpub	2012.0	0.38	0.38	0	0
ERR3200978	USA	MortimerUnpub	2012.0	0.38	0.38	0	0
ERR3200979	USA	MortimerUnpub	2012.0	0.25	0.25	0	0
ERR3200980	USA	MortimerUnpub	2012.0	0.25	0.25	1	0
ERR3200981	USA	MortimerUnpub	2013.0	0.19	0.19	0	0
ERR3200982	USA	MortimerUnpub	2013.0	0.25	0.25	1	0
ERR3200983	USA	MortimerUnpub	2013.0	0.19	0.19	0	0
ERR3200984	USA	MortimerUnpub	2013.0	0.38	0.38	0	0
ERR3200985	USA	MortimerUnpub	2013.0	0.38	0.38	0	0
ERR3200986	USA	MortimerUnpub	2013.0	0.5	0.5	0	0
ERR3200840	USA	MortimerUnpub	2012.0	0.016	0.016	1	0
ERR3200987	USA	MortimerUnpub	2013.0	0.125	0.125	0	0
ERR3200988	USA	MortimerUnpub	2013.0	0.5	0.5	0	0
ERR3200989	USA	MortimerUnpub	2013.0	0.5	0.5	0	0
ERR3200990	USA	MortimerUnpub	2013.0	0.5	0.5	0	0
ERR3200991	USA	MortimerUnpub	2012.0	0.38	0.38	0	0
ERR3200992	USA	MortimerUnpub		0.38	0.38	0	0
ERR3200993	USA	MortimerUnpub	2013.0	0.094	0.094	0	0
ERR3200994	USA	MortimerUnpub	2013.0	0.047	0.047	0	0
ERR3200995	USA	MortimerUnpub	2013.0	0.064	0.064	0	0
ERR3200996	USA	MortimerUnpub	2013.0	0.75	0.75	0	0
ERR3200814	USA	MortimerUnpub	2012.0	0.047	0.047	0	0
ERR3200841	USA	MortimerUnpub	2012.0	0.19	0.19	0	0
ERR3200997	USA	MortimerUnpub	2013.0	0.38	0.38	0	0
ERR3200998	USA	MortimerUnpub	2013.0	0.25	0.25	1	0
ERR3200999	USA	MortimerUnpub	2013.0	8	8.0	0	0
ERR3201000	USA	MortimerUnpub	2013.0	0.125	0.125	0	0
ERR3201001	USA	MortimerUnpub	2013.0	0.125	0.125	0	0
ERR3201002	USA	MortimerUnpub	2013.0	0.125	0.125	0	0
ERR3201003	USA	MortimerUnpub	2013.0	0.5	0.5	0	0
ERR3201004	USA	MortimerUnpub	2013.0	0.064	0.064	0	0
ERR3201005	USA	MortimerUnpub	2013.0	0.125	0.125	0	0
ERR3201006	USA	MortimerUnpub	2013.0	0.094	0.094	0	0
ERR3200842	USA	MortimerUnpub	2012.0	0.016	0.016	0	0
ERR3201007	USA	MortimerUnpub	2013.0	0.38	0.38	0	0
ERR3201008	USA	MortimerUnpub	2013.0	0.094	0.094	0	0
ERR3201009	USA	MortimerUnpub		0.125	0.125	0	0
ERR3201010	USA	MortimerUnpub	2013.0	1	1.0	0	0
ERR3201011	USA	MortimerUnpub	2013.0	0.38	0.38	0	0
ERR3201013	USA	MortimerUnpub	2013.0	0.38	0.38	0	0
ERR3201017	USA	MortimerUnpub	2013.0	0.38	0.38	0	0
ERR3201018	USA	MortimerUnpub	2012.0	0.023	0.023	0	0
ERR3201019	USA	MortimerUnpub	2012.0	0.064	0.064	0	0
ERR3201020	USA	MortimerUnpub	2012.0	0.5	0.5	0	0
ERR3200844	USA	MortimerUnpub	2012.0	0.125	0.125	1	0
ERR3200845	USA	MortimerUnpub	2012.0	0.19	0.19	0	0
ERR3200846	USA	MortimerUnpub	2012.0	0.064	0.064	0	0
ERR3200847	USA	MortimerUnpub	2013.0	0.38	0.38	0	0
ERR3200848	USA	MortimerUnpub	2013.0	0.125	0.125	0	0
ERR3200849	USA	MortimerUnpub	2013.0	0.032	0.032	0	0
ERR3200850	USA	MortimerUnpub		0.064	0.064	0	0
ERR3200815	USA	MortimerUnpub	2012.0	0.023	0.023	0	0
ERR3200851	USA	MortimerUnpub	2013.0	1	1.0	0	0
ERR3200852	USA	MortimerUnpub	2013.0	0.125	0.125	0	0
ERR3200853	USA	MortimerUnpub	2013.0	0.125	0.125	0	0
ERR3200854	USA	MortimerUnpub	2013.0	0.5	0.5	0	0
ERR3200855	USA	MortimerUnpub	2013.0	0.19	0.19	0	0
ERR3200856	USA	MortimerUnpub	2013.0	0.75	0.75	1	0
ERR3200857	USA	MortimerUnpub	2013.0	0.094	0.094	0	0
ERR3200858	USA	MortimerUnpub	2013.0	0.25	0.25	0	0
ERR3200859	USA	MortimerUnpub	2012.0	0.19	0.19	0	0
ERR3200816	USA	MortimerUnpub		0.016	0.016	0	0
ERR3200817	USA	MortimerUnpub	2012.0	0.047	0.047	0	0
ERR3200818	USA	MortimerUnpub	2012.0	0.125	0.125	0	0
ERR3200819	USA	MortimerUnpub	2012.0	0.064	0.064	0	0
ERR3201021	USA	MortimerUnpub	2012.0	0.064	0.064	0	0
ERR3201022	USA	MortimerUnpub	2013.0	0.125	0.125	0	0
ERR3201023	USA	MortimerUnpub	2012.0	0.75	0.75	0	0
ERR3201024	USA	MortimerUnpub	2012.0	0.125	0.125	0	0
ERR3201025	USA	MortimerUnpub	2012.0	0.5	0.5	0	0
ERR3201026	USA	MortimerUnpub	2012.0	0.047	0.047	0	0
ERR3201027	USA	MortimerUnpub	2012.0	0.047	0.047	0	0
ERR3201028	USA	MortimerUnpub	2013.0	0.064	0.064	0	0
ERR3201029	USA	MortimerUnpub	2012.0	0.25	0.25	0	0
ERR3201030	USA	MortimerUnpub	2012.0	0.19	0.19	0	0
ERR3201031	USA	MortimerUnpub	2012.0	0.023	0.023	0	0
ERR3201032	USA	MortimerUnpub	2012.0	0.094	0.094	0	0
ERR3201033	USA	MortimerUnpub	2013.0	0.19	0.19	0	0
ERR3201034	USA	MortimerUnpub	2012.0	0.094	0.094	0	0
ERR3201035	USA	MortimerUnpub	2013.0	0.19	0.19	0	0
ERR3201036	USA	MortimerUnpub	2013.0	0.125	0.125	0	0
ERR3201037	USA	MortimerUnpub	2012.0	0.5	0.5	0	0
ERR3201038	USA	MortimerUnpub	2012.0	SUS		0	0
ERR3201039	USA	MortimerUnpub	2012.0	0.25	0.25	0	0
ERR3201040	USA	MortimerUnpub	2012.0	0.19	0.19	1	0
ERR3201041	USA	MortimerUnpub	2012.0	0.19	0.19	0	0
ERR3201042	USA	MortimerUnpub	2012.0	0.38	0.38	0	0
ERR3201043	USA	MortimerUnpub	2012.0	0.19	0.19	0	0
ERR3201044	USA	MortimerUnpub	2012.0	0.125	0.125	0	0
ERR3201045	USA	MortimerUnpub	2012.0	0.5	0.5	0	0
ERR3201046	USA	MortimerUnpub	2012.0	0.094	0.094	0	0
ERR3201047	USA	MortimerUnpub	2012.0	0.38	0.38	0	0
ERR3201048	USA	MortimerUnpub	2012.0	0.38	0.38	0	0
ERR3201049	USA	MortimerUnpub	2012.0	0.19	0.19	0	0
ERR3201050	USA	MortimerUnpub	2012.0	0.064	0.064	0	0
ERR3201051	USA	MortimerUnpub	2012.0	0.19	0.19	0	0
ERR3201052	USA	MortimerUnpub	2012.0	0.19	0.19	0	0
ERR3201053	USA	MortimerUnpub	2012.0	0.5	0.5	0	0
ERR3201054	USA	MortimerUnpub	2012.0	0.023	0.023	0	0
ERR3201055	USA	MortimerUnpub	2012.0	0.125	0.125	0	0
ERR3201056	USA	MortimerUnpub	2012.0	0.75	0.75	0	0
ERR3201057	USA	MortimerUnpub	2013.0	0.75	0.75	0	0
ERR3201058	USA	MortimerUnpub	2012.0	0.047	0.047	0	0
ERR3201059	USA	MortimerUnpub	2013.0	0.125	0.125	0	0
ERR3201060	USA	MortimerUnpub	2013.0	0.19	0.19	0	0
ERR3201061	USA	MortimerUnpub	2012.0	0.38	0.38	0	0
ERR3201062	USA	MortimerUnpub	2013.0	0.094	0.094	0	0
ERR3201063	USA	MortimerUnpub	2013.0	0.125	0.125	0	0
ERR3201064	USA	MortimerUnpub	2012.0	0.125	0.125	0	0
ERR3201065	USA	MortimerUnpub	2012.0	0.064	0.064	0	0
ERR3201066	USA	MortimerUnpub	2012.0	0.064	0.064	0	0
ERR3201067	USA	MortimerUnpub	2012.0	0.016	0.016	0	0
ERR3201068	USA	MortimerUnpub	2012.0	0.032	0.032	0	0
ERR3201069	USA	MortimerUnpub	2012.0	0.047	0.047	0	0
ERR3201070	USA	MortimerUnpub	2012.0	0.25	0.25	0	0
ERR3201071	USA	MortimerUnpub	2013.0	0.125	0.125	0	0
ERR3201072	USA	MortimerUnpub	2013.0	0.064	0.064	1	0
ERR3201073	USA	MortimerUnpub	2013.0	0.5	0.5	0	0
ERR3201074	USA	MortimerUnpub	2013.0	0.064	0.064	0	0
ERR3201075	USA	MortimerUnpub	2013.0	0.25	0.25	1	0
ERR3201076	USA	MortimerUnpub	2013.0	0.125	0.125	0	0
ERR3201077	USA	MortimerUnpub	2013.0	0.125	0.125	0	0
ERR3201078	USA	MortimerUnpub	2013.0	0.064	0.064	0	0
ERR3201079	USA	MortimerUnpub	2013.0	0.19	0.19	0	0
ERR3201080	USA	MortimerUnpub	2012.0	0.125	0.125	0	0
ERR3201081	USA	MortimerUnpub	2012.0	0.25	0.25	0	0
ERR3201082	USA	MortimerUnpub	2012.0	0.125	0.125	0	0
ERR3201083	USA	MortimerUnpub	2013.0	0.25	0.25	0	0
ERR3201084	USA	MortimerUnpub	2013.0	0.19	0.19	0	0
ERR3201085	USA	MortimerUnpub	2013.0	0.38	0.38	0	0
ERR3201086	USA	MortimerUnpub	2013.0	0.38	0.38	0	0
ERR3201087	USA	MortimerUnpub	2013.0	0.094	0.094	0	0
ERR3201088	USA	MortimerUnpub	2013.0	0.064	0.064	0	0
ERR3201089	USA	MortimerUnpub	2013.0	0.125	0.125	0	0
ERR3201090	USA	MortimerUnpub	2013.0	0.064	0.064	0	0
ERR3201091	USA	MortimerUnpub	2013.0	0.125	0.125	0	0
ERR3201092	USA	MortimerUnpub	2013.0	0.125	0.125	0	0
ERR3201093	USA	MortimerUnpub	2013.0	0.016	0.016	0	0
ERR3201094	USA	MortimerUnpub	2013.0	0.094	0.094	0	0
ERR3201095	USA	MortimerUnpub	2013.0	0.125	0.125	0	0
ERR3201096	USA	MortimerUnpub	2013.0	0.38	0.38	0	0
ERR3201097	USA	MortimerUnpub	2013.0	0.38	0.38	0	0
ERR3201098	USA	MortimerUnpub	2013.0	0.125	0.125	0	0
ERR3201099	USA	MortimerUnpub	2012.0	0.75	0.75	0	0
ERR3201100	USA	MortimerUnpub	2012.0	0.012	0.012	0	0
ERR3201101	USA	MortimerUnpub	2013.0	0.5	0.5	0	0
ERR3201102	USA	MortimerUnpub	2013.0	0.094	0.094	0	0
ERR3201103	USA	MortimerUnpub	2013.0	0.25	0.25	0	0
ERR3201104	USA	MortimerUnpub	2013.0	0.38	0.38	0	0
ERR3201105	USA	MortimerUnpub	2012.0	0.125	0.125	1	0
ERR3201106	USA	MortimerUnpub	2012.0	0.125	0.125	0	0
ERR3201107	USA	MortimerUnpub	2012.0	0.19	0.19	0	0
ERR3201108	USA	MortimerUnpub	2012.0	0.016	0.016	0	0
ERR3201109	USA	MortimerUnpub	2012.0	0.5	0.5	0	0
ERR3201110	USA	MortimerUnpub	2012.0	0.75	0.75	0	0
ERR3201111	USA	MortimerUnpub	2012.0	0.016	0.016	0	0
ERR3201112	USA	MortimerUnpub	2012.0	0.38	0.38	0	0
ERR3201113	USA	MortimerUnpub		0.25	0.25	0	0
ERR3201114	USA	MortimerUnpub	2013.0	0.38	0.38	0	0
ERR3201115	USA	MortimerUnpub	2013.0	0.25	0.25	0	0
ERR3201116	USA	MortimerUnpub	2012.0	SUS		0	0
ERR3201117	USA	MortimerUnpub	2012.0	0.032	0.032	0	0
ERR3201118	USA	MortimerUnpub	2012.0	0.094	0.094	0	0
ERR3201119	USA	MortimerUnpub	2012.0	0.38	0.38	0	0
ERR3201120	USA	MortimerUnpub	2012.0	0.5	0.5	0	0
ERR3201121	USA	MortimerUnpub	2012.0	0.016	0.016	0	0
ERR3201122	USA	MortimerUnpub	2012.0	0.19	0.19	0	0
ERR3201123	USA	MortimerUnpub	2012.0	0.125	0.125	0	0
ERR3201124	USA	MortimerUnpub	2012.0	0.05	0.05	0	0
ERR3201125	USA	MortimerUnpub	2013.0	0.5	0.5	0	0
ERR3201126	USA	MortimerUnpub	2012.0	0.38	0.38	0	0
ERR3201127	USA	MortimerUnpub	2012.0	0.125	0.125	0	0
ERR3201128	USA	MortimerUnpub	2012.0	0.38	0.38	0	0
ERR3201129	USA	MortimerUnpub	2012.0	0.047	0.047	0	0
ERR3201130	USA	MortimerUnpub	2012.0	0.5	0.5	0	0
ERR3201131	USA	MortimerUnpub	2012.0	0.25	0.25	1	0
ERR3201132	USA	MortimerUnpub	2012.0	0.016	0.016	0	0
ERR3201133	USA	MortimerUnpub	2012.0	0.38	0.38	0	0
ERR3201134	USA	MortimerUnpub	2012.0	0.38	0.38	0	0
ERR3201135	USA	MortimerUnpub	2012.0	0.125	0.125	0	0
ERR3201136	USA	MortimerUnpub	2012.0	0.5	0.5	0	0
ERR3201137	USA	MortimerUnpub	2012.0	0.25	0.25	0	0
ERR3201138	USA	MortimerUnpub	2012.0	0.25	0.25	0	0
ERR3201139	USA	MortimerUnpub	2012.0	0.5	0.5	0	0
ERR3201140	USA	MortimerUnpub	2012.0	0.125	0.125	0	0
ERR3201141	USA	MortimerUnpub	2012.0	0.5	0.5	0	0
ERR3201142	USA	MortimerUnpub	2012.0	0.25	0.25	1	0
ERR3201143	USA	MortimerUnpub	2012.0	0.5	0.5	0	0
ERR3201144	USA	MortimerUnpub	2012.0	0.047	0.047	0	0
ERR3201145	USA	MortimerUnpub	2012.0	0.75	0.75	0	0
ERR3201146	USA	MortimerUnpub	2012.0	0.19	0.19	0	0
ERR3201147	USA	MortimerUnpub	2012.0	0.25	0.25	1	0
ERR3201148	USA	MortimerUnpub	2012.0	0.38	0.38	0	0
ERR3201149	USA	MortimerUnpub	2012.0	0.064	0.064	0	0
ERR3201150	USA	MortimerUnpub	2012.0	0.047	0.047	0	0
ERR3201151	USA	MortimerUnpub	2013.0	0.064	0.064	0	0
ERR3201152	USA	MortimerUnpub	2013.0	0.5	0.5	0	0
ERR3201153	USA	MortimerUnpub	2012.0	0.125	0.125	0	0
ERR3201154	USA	MortimerUnpub	2013.0	0.023	0.023	0	0
ERR3201155	USA	MortimerUnpub	2013.0	0.064	0.064	0	0
ERR3201156	USA	MortimerUnpub	2013.0	0.125	0.125	0	0
ERR3201157	USA	MortimerUnpub	2013.0	0.16	0.16	0	0
ERR3201158	USA	MortimerUnpub	2013.0	0.047	0.047	0	0
ERR3201159	USA	MortimerUnpub	2013.0	0.5	0.5	0	0
ERR3201160	USA	MortimerUnpub	2012.0	0.25	0.25	0	0
ERR3201161	USA	MortimerUnpub	2012.0	0.125	0.125	0	0
ERR3201162	USA	MortimerUnpub	2012.0	0.032	0.032	0	0
ERR3201163	USA	MortimerUnpub	2012.0	0.032	0.032	0	0
ERR3201164	USA	MortimerUnpub	2013.0	0.094	0.094	0	0
ERR3201165	USA	MortimerUnpub	2013.0	0.125	0.125	0	0
ERR3201166	USA	MortimerUnpub	2013.0	0.38	0.38	0	0
ERR3201167	USA	MortimerUnpub	2013.0	0.016	0.016	0	0
ERR3201168	USA	MortimerUnpub	2013.0	0.19	0.19	1	0
ERR3201169	USA	MortimerUnpub	2013.0	0.047	0.047	0	0
ERR3201170	USA	MortimerUnpub	2012.0	0.25	0.25	0	0
ERR3201171	USA	MortimerUnpub	2012.0	0.5	0.5	0	0
ERR3201172	USA	MortimerUnpub	2012.0	0.5	0.5	0	0
ERR3201173	USA	MortimerUnpub	2012.0	0.75	0.75	0	0
ERR3201174	USA	MortimerUnpub	2012.0	0.38	0.38	0	0
ERR3201175	USA	MortimerUnpub	2012.0	0.5	0.5	0	0
ERR3201176	USA	MortimerUnpub	2013.0	0.125	0.125	0	0
ERR3201177	USA	MortimerUnpub	2012.0	0.25	0.25	0	0
ERR3201178	USA	MortimerUnpub	2012.0	0.75	0.75	0	0
ERR3201179	USA	MortimerUnpub	2012.0	0.25	0.25	1	0
ERR3201180	USA	MortimerUnpub	2012.0	0.094	0.094	0	0
ERR3201181	USA	MortimerUnpub	2012.0	0.064	0.064	0	0
ERR3201182	USA	MortimerUnpub	2012.0	0.19	0.19	0	0
ERR3201183	USA	MortimerUnpub	2012.0	0.64	0.64	0	0
ERR3201184	USA	MortimerUnpub	2012.0	0.016	0.016	0	0
ERR3201193	USA	MortimerUnpub	2012.0	0.094	0.094	0	0
ERR3201283	USA	MortimerUnpub	2012.0	0.19	0.19	0	0
ERR3201284	USA	MortimerUnpub	2012.0	0.094	0.094	0	0
ERR3201285	USA	MortimerUnpub	2012.0	0.25	0.25	0	0
ERR3201286	USA	MortimerUnpub	2012.0	125	125.0	0	0
ERR3201287	USA	MortimerUnpub	2012.0	0.25	0.25	0	0
ERR3201288	USA	MortimerUnpub	2012.0	0.125	0.125	0	0
ERR3201289	USA	MortimerUnpub	2012.0	0.19	0.19	0	0
ERR3201290	USA	MortimerUnpub	2012.0	0.38	0.38	0	0
ERR3201291	USA	MortimerUnpub	2012.0	0.125	0.125	1	0
ERR3201292	USA	MortimerUnpub	2012.0	0.25	0.25	0	0
ERR3201194	USA	MortimerUnpub	2012.0	0.064	0.064	0	0
ERR3201293	USA	MortimerUnpub	2012.0	0.19	0.19	0	0
ERR3201294	USA	MortimerUnpub	2012.0	0.5	0.5	0	0
ERR3201295	USA	MortimerUnpub	2012.0	0.064	0.064	0	0
ERR3201296	USA	MortimerUnpub	2012.0	0.064	0.064	0	0
ERR3201297	USA	MortimerUnpub	2012.0	0.19	0.19	0	0
ERR3201298	USA	MortimerUnpub	2012.0	0.032	0.032	1	0
ERR3201299	USA	MortimerUnpub	2012.0	0.5	0.5	0	0
ERR3201300	USA	MortimerUnpub	2012.0	0.19	0.19	0	0
ERR3201301	USA	MortimerUnpub	2012.0	0.125	0.125	0	0
ERR3201302	USA	MortimerUnpub	2012.0	0.75	0.75	0	0
ERR3201195	USA	MortimerUnpub	2012.0	0.016	0.016	0	0
ERR3201303	USA	MortimerUnpub	2012.0	0.064	0.064	0	0
ERR3201304	USA	MortimerUnpub	2012.0	0.094	0.094	0	0
ERR3201305	USA	MortimerUnpub	2012.0	0.125	0.125	0	0
ERR3201306	USA	MortimerUnpub	2012.0	0.125	0.125	0	0
ERR3201307	USA	MortimerUnpub	2012.0	0.5	0.5	0	0
ERR3201308	USA	MortimerUnpub	2012.0	0.094	0.094	0	0
ERR3201309	USA	MortimerUnpub	2012.0	0.125	0.125	0	0
ERR3201310	USA	MortimerUnpub	2012.0	0.75	0.75	0	0
ERR3201311	USA	MortimerUnpub	2012.0	0.125	0.125	0	0
ERR3201312	USA	MortimerUnpub	2012.0	0.094	0.094	0	0
ERR3201196	USA	MortimerUnpub	2012.0	0.016	0.016	1	0
ERR3201313	USA	MortimerUnpub	2012.0	0.125	0.125	0	0
ERR3201314	USA	MortimerUnpub	2012.0	0.094	0.094	0	0
ERR3201315	USA	MortimerUnpub	2012.0	0.19	0.19	0	0
ERR3201316	USA	MortimerUnpub	2012.0	0.25	0.25	1	0
ERR3201317	USA	MortimerUnpub	2013.0	0.064	0.064	0	0
ERR3201318	USA	MortimerUnpub	2013.0	0.16	0.16	0	0
ERR3201319	USA	MortimerUnpub	2013.0	0.75	0.75	0	0
ERR3201320	USA	MortimerUnpub	2013.0	0.5	0.5	0	0
ERR3201321	USA	MortimerUnpub	2013.0	0.25	0.25	0	0
ERR3201322	USA	MortimerUnpub	2013.0	0.094	0.094	0	0
ERR3201197	USA	MortimerUnpub	2012.0	0.064	0.064	1	0
ERR3201323	USA	MortimerUnpub	2013.0	0.38	0.38	0	0
ERR3201324	USA	MortimerUnpub	2013.0	0.094	0.094	0	0
ERR3201325	USA	MortimerUnpub	2013.0	0.5	0.5	0	0
ERR3201326	USA	MortimerUnpub	2013.0	0.38	0.38	1	0
ERR3201327	USA	MortimerUnpub	2013.0	0.125	0.125	0	0
ERR3201328	USA	MortimerUnpub	2013.0	1	1.0	0	0
ERR3201329	USA	MortimerUnpub	2013.0	0.094	0.094	0	0
ERR3201330	USA	MortimerUnpub	2012.0	0.25	0.25	0	0
ERR3201331	USA	MortimerUnpub	2012.0	0.064	0.064	0	0
ERR3201332	USA	MortimerUnpub	2012.0	0.19	0.19	0	0
ERR3201198	USA	MortimerUnpub	2012.0	0.5	0.5	0	0
ERR3201333	USA	MortimerUnpub	2013.0	0.094	0.094	0	0
ERR3201334	USA	MortimerUnpub	2013.0	0.047	0.047	0	0
ERR3201335	USA	MortimerUnpub	2012.0	0.5	0.5	0	0
ERR3201336	USA	MortimerUnpub		0.25	0.25	0	0
ERR3201337	USA	MortimerUnpub		0.125	0.125	0	0
ERR3201338	USA	MortimerUnpub	2012.0	0.125	0.125	0	0
ERR3201339	USA	MortimerUnpub	2013.0	0.032	0.032	0	0
ERR3201340	USA	MortimerUnpub	2013.0	0.38	0.38	0	0
ERR3201341	USA	MortimerUnpub	2013.0	0.5	0.5	0	0
ERR3201342	USA	MortimerUnpub	2013.0	0.064	0.064	1	0
ERR3201199	USA	MortimerUnpub		0.023	0.023	0	0
ERR3201343	USA	MortimerUnpub	2013.0	0.125	0.125	0	0
ERR3201344	USA	MortimerUnpub	2013.0	0.25	0.25	0	0
ERR3201345	USA	MortimerUnpub	2013.0	0.5	0.5	0	0
ERR3201346	USA	MortimerUnpub	2013.0	0.094	0.094	0	0
ERR3201347	USA	MortimerUnpub	2013.0	0.125	0.125	0	0
ERR3201348	USA	MortimerUnpub	2013.0	0.125	0.125	0	0
ERR3201349	USA	MortimerUnpub	2013.0	0.125	0.125	0	0
ERR3201350	USA	MortimerUnpub	2013.0	0.5	0.5	0	0
ERR3201351	USA	MortimerUnpub	2013.0	0.125	0.125	0	0
ERR3201352	USA	MortimerUnpub	2013.0	0.19	0.19	0	0
ERR3201200	USA	MortimerUnpub	2012.0	0.125	0.125	1	0
ERR3201353	USA	MortimerUnpub	2013.0	0.25	0.25	0	0
ERR3201354	USA	MortimerUnpub	2013.0	0.25	0.25	0	0
ERR3201355	USA	MortimerUnpub	2013.0	0.023	0.023	0	0
ERR3201356	USA	MortimerUnpub	2013.0	0.25	0.25	0	0
ERR3201357	USA	MortimerUnpub	2013.0	0.094	0.094	0	0
ERR3201358	USA	MortimerUnpub	2013.0	0.094	0.094	0	0
ERR3201359	USA	MortimerUnpub	2013.0	0.25	0.25	0	0
ERR3201360	USA	MortimerUnpub	2013.0	0.016	0.016	0	0
ERR3201361	USA	MortimerUnpub	2012.0	0.38	0.38	0	0
ERR3201362	USA	MortimerUnpub	2013.0	0.047	0.047	0	0
ERR3201201	USA	MortimerUnpub	2012.0	0.016	0.016	0	0
ERR3201363	USA	MortimerUnpub	2013.0	0.064	0.064	0	0
ERR3201364	USA	MortimerUnpub	2013.0	0.094	0.094	0	0
ERR3201365	USA	MortimerUnpub	2013.0	0.19	0.19	0	0
ERR3201366	USA	MortimerUnpub	2012.0	0.25	0.25	0	0
ERR3201367	USA	MortimerUnpub	2012.0	0.25	0.25	1	0
ERR3201369	USA	MortimerUnpub	2012.0	SUS		0	0
ERR3201370	USA	MortimerUnpub	2012.0	SUS		0	0
ERR3201371	USA	MortimerUnpub	2012.0	SUS		0	0
ERR3201372	USA	MortimerUnpub	2012.0	SUS		0	0
ERR3201202	USA	MortimerUnpub	2012.0	0.38	0.38	0	0
ERR3201373	USA	MortimerUnpub	2012.0	0.5	0.5	0	0
ERR3201374	USA	MortimerUnpub	2012.0	0.125	0.125	0	0
ERR3201185	USA	MortimerUnpub	2012.0	0.75	0.75	0	0
ERR3201203	USA	MortimerUnpub	2012.0	0.38	0.38	0	0
ERR3201204	USA	MortimerUnpub	2012.0	0.5	0.5	0	0
ERR3201205	USA	MortimerUnpub	2012.0	0.25	0.25	0	0
ERR3201206	USA	MortimerUnpub	2012.0	0.38	0.38	0	0
ERR3201207	USA	MortimerUnpub	2012.0	0.032	0.032	0	0
ERR3201208	USA	MortimerUnpub	2012.0	0.38	0.38	0	0
ERR3201209	USA	MortimerUnpub	2012.0	0.38	0.38	0	0
ERR3201210	USA	MortimerUnpub	2012.0	0.19	0.19	0	0
ERR3201211	USA	MortimerUnpub	2012.0	1	1.0	0	0
ERR3201212	USA	MortimerUnpub	2012.0	0.023	0.023	0	0
ERR3201186	USA	MortimerUnpub	2012.0	0.047	0.047	1	0
ERR3201213	USA	MortimerUnpub	2012.0	0.38	0.38	0	0
ERR3201214	USA	MortimerUnpub	2013.0	0.125	0.125	0	0
ERR3201215	USA	MortimerUnpub	2012.0	0.38	0.38	0	0
ERR3201216	USA	MortimerUnpub	2012.0	SUS		0	0
ERR3201217	USA	MortimerUnpub	2012.0	0.064	0.064	0	0
ERR3201218	USA	MortimerUnpub	2012.0	0.125	0.125	0	0
ERR3201219	USA	MortimerUnpub	2012.0	0.047	0.047	0	0
ERR3201220	USA	MortimerUnpub	2012.0	0.19	0.19	0	0
ERR3201221	USA	MortimerUnpub	2012.0	0.5	0.5	0	0
ERR3201222	USA	MortimerUnpub	2012.0	0.75	0.75	0	0
ERR3201187	USA	MortimerUnpub	2012.0	0.5	0.5	0	0
ERR3201223	USA	MortimerUnpub	2012.0	0.25	0.25	0	0
ERR3201224	USA	MortimerUnpub	2012.0	0.064	0.064	0	0
ERR3201225	USA	MortimerUnpub	2012.0	0.38	0.38	0	0
ERR3201226	USA	MortimerUnpub	2013.0	0.064	0.064	0	0
ERR3201227	USA	MortimerUnpub	2012.0	0.125	0.125	0	0
ERR3201228	USA	MortimerUnpub	2013.0	0.5	0.5	1	0
ERR3201229	USA	MortimerUnpub	2013.0	0.38	0.38	0	0
ERR3201230	USA	MortimerUnpub	2012.0	0.5	0.5	0	0
ERR3201231	USA	MortimerUnpub	2012.0	0.032	0.032	0	0
ERR3201232	USA	MortimerUnpub	2012.0	0.094	0.094	0	0
ERR3201188	USA	MortimerUnpub	2012.0	0.19	0.19	0	0
ERR3201233	USA	MortimerUnpub	2012.0	0.094	0.094	1	0
ERR3201234	USA	MortimerUnpub	2012.0	0.032	0.032	0	0
ERR3201235	USA	MortimerUnpub	2012.0	0.16	0.16	1	0
ERR3201236	USA	MortimerUnpub		0.016	0.016	0	0
ERR3201237	USA	MortimerUnpub		0.047	0.047	1	0
ERR3201238	USA	MortimerUnpub		0.094	0.094	1	0
ERR3201239	USA	MortimerUnpub	2012.0	0.016	0.016	0	0
ERR3201240	USA	MortimerUnpub	2012.0	0.016	0.016	0	0
ERR3201241	USA	MortimerUnpub	2012.0	0.38	0.38	0	0
ERR3201242	USA	MortimerUnpub	2012.0	0.19	0.19	0	0
ERR3201189	USA	MortimerUnpub	2012.0	SUS		0	0
ERR3201243	USA	MortimerUnpub	2012.0	0.25	0.25	0	0
ERR3201244	USA	MortimerUnpub	2012.0	0.125	0.125	0	0
ERR3201245	USA	MortimerUnpub	2012.0	0.064	0.064	1	0
ERR3201246	USA	MortimerUnpub	2012.0	0.38	0.38	0	0
ERR3201247	USA	MortimerUnpub	2012.0	0.032	0.032	0	0
ERR3201248	USA	MortimerUnpub	2012.0	0.25	0.25	0	0
ERR3201249	USA	MortimerUnpub	2012.0	0.19	0.19	0	0
ERR3201250	USA	MortimerUnpub	2012.0	0.125	0.125	0	0
ERR3201251	USA	MortimerUnpub	2012.0	0.25	0.25	0	0
ERR3201252	USA	MortimerUnpub	2012.0	0.19	0.19	1	0
ERR3201190	USA	MortimerUnpub	2012.0	0.016	0.016	0	0
ERR3201253	USA	MortimerUnpub	2012.0	0.25	0.25	0	0
ERR3201254	USA	MortimerUnpub	2012.0	0.125	0.125	0	0
ERR3201255	USA	MortimerUnpub	2012.0	0.38	0.38	0	0
ERR3201257	USA	MortimerUnpub	2012.0	0.016	0.016	0	0
ERR3201258	USA	MortimerUnpub	2012.0	0.25	0.25	0	0
ERR3201259	USA	MortimerUnpub	2012.0	0.25	0.25	0	0
ERR3201260	USA	MortimerUnpub	2012.0	0.19	0.19	0	0
ERR3201261	USA	MortimerUnpub	2012.0	0.38	0.38	0	0
ERR3201262	USA	MortimerUnpub		0.25	0.25	0	0
ERR3201191	USA	MortimerUnpub	2012.0	0.032	0.032	0	0
ERR3201263	USA	MortimerUnpub	2012.0	0.75	0.75	0	0
ERR3201264	USA	MortimerUnpub	2012.0	0.5	0.5	0	0
ERR3201265	USA	MortimerUnpub	2013.0	0.125	0.125	0	0
ERR3201266	USA	MortimerUnpub	2013.0	0.064	0.064	0	0
ERR3201267	USA	MortimerUnpub	2012.0	0.25	0.25	1	0
ERR3201268	USA	MortimerUnpub	2012.0	0.64	0.64	0	0
ERR3201269	USA	MortimerUnpub	2012.0	0.064	0.064	0	0
ERR3201270	USA	MortimerUnpub	2012.0	0.19	0.19	0	0
ERR3201271	USA	MortimerUnpub	2012.0	0.094	0.094	0	0
ERR3201272	USA	MortimerUnpub	2013.0	0.25	0.25	1	0
ERR3201192	USA	MortimerUnpub	2012.0	0.19	0.19	1	0
ERR3201273	USA	MortimerUnpub	2013.0	0.38	0.38	0	0
ERR3201274	USA	MortimerUnpub	2013.0	0.5	0.5	1	0
ERR3201275	USA	MortimerUnpub	2012.0	0.125	0.125	0	0
ERR3201276	USA	MortimerUnpub	2013.0	0.19	0.19	0	0
ERR3201277	USA	MortimerUnpub	2013.0	0.094	0.094	0	0
ERR3201279	USA	MortimerUnpub	2012.0	0.125	0.125	0	0
ERR3201280	USA	MortimerUnpub	2013.0	0.94	0.94	0	0
ERR3201281	USA	MortimerUnpub	2013.0	0.38	0.38	0	0
ERR3201282	USA	MortimerUnpub	2012.0	0.19	0.19	0	0
SRR7226377	Ireland	Ryan2018	2015.0	>256	256.0	0	0
SRR7226378	Ireland	Ryan2018	2016.0	0.032	0.032	0	0
SRR7226379	Ireland	Ryan2018	2016.0	1	1.0	0	0
SRR7226381	Ireland	Ryan2018	2015.0	>256	256.0	0	0
SRR7226384	Ireland	Ryan2018	2015.0	0.5	0.5	0	0
SRR7226385	Ireland	Ryan2018	2015.0	0.25	0.25	0	0
SRR7226386	Ireland	Ryan2018	2015.0	2	2.0	0	0
SRR7226387	Ireland	Ryan2018	2015.0	32	32.0	1	0
SRR7226388	Ireland	Ryan2018	2015.0	4	4.0	0	0
SRR7226389	Ireland	Ryan2018		0.5	0.5	0	0
SRR7226390	Ireland	Ryan2018	2013.0	0.75	0.75	0	0
SRR7226391	Ireland	Ryan2018	2016.0	4	4.0	0	0
SRR7226392	Ireland	Ryan2018	2016.0	0.5	0.5	0	0
SRR7226393	Ireland	Ryan2018	2013.0	1	1.0	0	0
SRR7226394	Ireland	Ryan2018	2013.0	>256	256.0	0	0
SRR7226395	Ireland	Ryan2018	2012.0	0.38	0.38	0	0
SRR7226396	Ireland	Ryan2018	2016.0	1	1.0	0	0
SRR7226397	Ireland	Ryan2018	2016.0	>256	256.0	0	0
SRR7226398	Ireland	Ryan2018	2016.0	0.5	0.5	0	0
SRR7226399	Ireland	Ryan2018	2016.0	>256	256.0	0	0
SRR7226400	Ireland	Ryan2018	2016.0	0.5	0.5	0	0
SRR7226401	Ireland	Ryan2018	2016.0	>256	256.0	0	0
SRR7226402	Ireland	Ryan2018	2016.0	16	16.0	0	0
SRR7226403	Ireland	Ryan2018	2016.0	>256	256.0	0	0
SRR7226404	Ireland	Ryan2018	2016.0	0.5	0.5	0	0
SRR7226405	Ireland	Ryan2018	2016.0	0.5	0.5	0	0
SRR7226406	Ireland	Ryan2018	2016.0	0.064	0.064	0	0
SRR7226407	Ireland	Ryan2018	2014.0	0.38	0.38	0	0
SRR7226408	Ireland	Ryan2018	2016.0	0.5	0.5	0	0
SRR7226409	Ireland	Ryan2018	2016.0	8	8.0	0	0
SRR7226410	Ireland	Ryan2018	2016.0	0.25	0.25	0	0
SRR7226411	Ireland	Ryan2018	2014.0	0.5	0.5	0	0
SRR7226412	Ireland	Ryan2018	2014.0	0.125	0.125	0	0
SRR7226413	Ireland	Ryan2018	2014.0	12	12.0	0	1
SRR7226414	Ireland	Ryan2018	2014.0	6	6.0	0	0
SRR7226415	Ireland	Ryan2018	2015.0	1	1.0	0	0
SRR7226416	Ireland	Ryan2018	2015.0	0.5	0.5	0	0
SRR7226418	Ireland	Ryan2018	2015.0	0.5	0.5	0	0
SRR7226419	Ireland	Ryan2018	2013.0	0.5	0.5	0	0
ERR349886	Brazil	SanchezBuso2018	1998.0	0.032	0.032	0	0
ERR349895	Brazil	SanchezBuso2018	2008.0	0.125	0.125	0	0
ERR349896	Chile	SanchezBuso2018	2008.0	0.75	0.75	0	0
ERR349897	Ecuador	SanchezBuso2018	2008.0	0.064	0.064	0	0
ERR349900	USA	SanchezBuso2018	1998.0	0.125	0.125	0	0
ERR349901	USA	SanchezBuso2018	1998.0	0.094	0.094	0	0
ERR349903	USA	SanchezBuso2018	1998.0	0.125	0.125	0	0
ERR349904	USA	SanchezBuso2018	1998.0	0.064	0.064	0	0
ERR349887	Caribbean	SanchezBuso2018	1998.0	0.023	0.023	0	0
ERR349906	USA	SanchezBuso2018	2003.0	0.25	0.25	0	0
ERR349908	UK	SanchezBuso2018	1989.0	0.19	0.19	0	0
ERR349909	UK	SanchezBuso2018	1989.0	0.047	0.047	0	0
ERR349910	UK	SanchezBuso2018	1989.0	0.032	0.032	0	0
ERR349912	UK	SanchezBuso2018	1993.0	0.094	0.094	0	0
ERR349914	UK	SanchezBuso2018	1993.0	0.19	0.19	1	0
ERR349888	Cuba	SanchezBuso2018	1998.0	0.016	0.016	0	0
ERR349915	UK	SanchezBuso2018	1993.0	0.125	0.125	0	0
ERR349916	UK	SanchezBuso2018	1993.0	0.125	0.125	0	0
ERR349918	Denmark	SanchezBuso2018	1998.0	0.094	0.094	0	0
ERR349920	Denmark	SanchezBuso2018	1998.0	0.19	0.19	0	0
ERR349921	Denmark	SanchezBuso2018	1998.0	0.094	0.094	0	0
ERR349922	Denmark	SanchezBuso2018	1999.0	0.064	0.064	0	0
ERR349923	France	SanchezBuso2018	1998.0	0.032	0.032	0	0
ERR349924	France	SanchezBuso2018	1998.0	0.094	0.094	0	0
ERR349889	Cuba	SanchezBuso2018	1998.0	0.032	0.032	0	0
ERR349925	Germany	SanchezBuso2018	1998.0	0.016	0.016	0	0
ERR349926	Germany	SanchezBuso2018	1998.0	0.047	0.047	0	0
ERR349927	Germany	SanchezBuso2018	1998.0	0.064	0.064	0	0
ERR349928	Greece	SanchezBuso2018	1998.0	0.25	0.25	0	0
ERR349929	Greece	SanchezBuso2018	1998.0	0.25	0.25	0	0
ERR349930	Greece	SanchezBuso2018	1998.0	0.25	0.25	0	0
ERR349932	Greece	SanchezBuso2018	1998.0	0.125	0.125	0	0
ERR349933	Hungary	SanchezBuso2018	1998.0	0.094	0.094	0	0
ERR349934	Italy	SanchezBuso2018	1998.0	0.25	0.25	0	0
ERR349890	Cuba	SanchezBuso2018	1998.0	0.047	0.047	0	0
ERR349935	Italy	SanchezBuso2018	1998.0	0.094	0.094	0	0
ERR349936	Norway	SanchezBuso2018	1998.0	0.047	0.047	0	0
ERR349937	Poland	SanchezBuso2018	1998.0	0.032	0.032	0	0
ERR349939	Romania	SanchezBuso2018	1998.0	0.064	0.064	0	0
ERR349942	Russia	SanchezBuso2018	1998.0	0.032	0.032	0	0
ERR349943	Spain	SanchezBuso2018	1998.0	0.125	0.125	0	0
ERR349891	Cuba	SanchezBuso2018	1998.0	0.047	0.047	0	0
ERR349945	Spain	SanchezBuso2018	1998.0	0.047	0.047	0	0
ERR349948	Turkey	SanchezBuso2018	1998.0	0.047	0.047	0	0
ERR349951	UK	SanchezBuso2018	1998.0	0.19	0.19	0	0
ERR349952	UK	SanchezBuso2018	1998.0	0.047	0.047	0	0
ERR349953	UK	SanchezBuso2018	1998.0	0.094	0.094	0	0
ERR349954	France	SanchezBuso2018	1999.0	2	2.0	0	0
ERR349892	Jamaica	SanchezBuso2018	1998.0	0.016	0.016	0	0
ERR349956	Poland	SanchezBuso2018	1999.0	0.016	0.016	0	0
ERR349957	Spain	SanchezBuso2018	1999.0	0.125	0.125	0	0
ERR349959	Netherlands	SanchezBuso2018	1999.0	0.125	0.125	0	0
ERR349960	Turkey	SanchezBuso2018	1999.0	0.094	0.094	0	0
ERR349961	Turkey	SanchezBuso2018	1999.0	0.032	0.032	0	0
ERR349962	UK	SanchezBuso2018	1999.0	0.094	0.094	0	0
ERR349963	Denmark	SanchezBuso2018	2002.0	0.064	0.064	0	0
ERR349893	Jamaica	SanchezBuso2018	1998.0	0.125	0.125	0	0
ERR349965	UK	SanchezBuso2018	2003.0	0.047	0.047	0	0
ERR349967	Scotland	SanchezBuso2018	2004.0	0.19	0.19	0	0
ERR349968	UK	SanchezBuso2018	2004.0	0.032	0.032	0	0
ERR349969	Russia	SanchezBuso2018	2004.0	0.125	0.125	0	0
ERR349970	Russia	SanchezBuso2018	2004.0	0.5	0.5	0	0
ERR349971	Russia	SanchezBuso2018	2004.0	1	1.0	0	0
ERR349972	Russia	SanchezBuso2018	2004.0	0.75	0.75	0	0
ERR349973	Russia	SanchezBuso2018	2004.0	0.75	0.75	0	0
ERR349974	Russia	SanchezBuso2018	2004.0	0.125	0.125	0	0
ERR349894	Argentina	SanchezBuso2018	2008.0	0.5	0.5	0	0
ERR349976	Russia	SanchezBuso2018	2004.0	0.19	0.19	0	0
ERR349977	Russia	SanchezBuso2018	2004.0	0.094	0.094	0	0
ERR349978	Russia	SanchezBuso2018	2004.0	0.38	0.38	0	0
ERR349979	Scotland	SanchezBuso2018	2005.0	0.125	0.125	1	0
ERR363576	Thailand	SanchezBuso2018	1999.0	0.064	0.064	0	0
ERR363585	Japan	SanchezBuso2018	2000.0	0.19	0.19	0	0
ERR363587	Japan	SanchezBuso2018	2001.0	0.75	0.75	0	1
ERR363588	Japan	SanchezBuso2018	2001.0	0.38	0.38	0	0
ERR363589	Japan	SanchezBuso2018	2001.0	0.5	0.5	0	0
ERR363591	Japan	SanchezBuso2018	2001.0	0.38	0.38	0	0
ERR363592	Japan	SanchezBuso2018	2001.0	0.5	0.5	0	0
ERR363593	Japan	SanchezBuso2018	2001.0	0.75	0.75	0	0
ERR363594	Japan	SanchezBuso2018	2001.0	0.5	0.5	0	0
ERR363577	Thailand	SanchezBuso2018	1999.0	0.016	0.016	0	0
ERR363596	Australia	SanchezBuso2018	2004.0	0.064	0.064	0	0
ERR363597	Australia	SanchezBuso2018	2004.0	0.064	0.064	0	0
ERR363598	Australia	SanchezBuso2018	2004.0	0.064	0.064	0	0
ERR363599	Australia	SanchezBuso2018	2004.0	0.125	0.125	0	0
ERR363600	Australia	SanchezBuso2018	2004.0	0.094	0.094	0	0
ERR363601	Australia	SanchezBuso2018	2004.0	0.023	0.023	0	0
ERR363602	New Zealand	SanchezBuso2018	2004.0	0.032	0.032	0	0
ERR363603	New Zealand	SanchezBuso2018	2004.0	0.047	0.047	0	0
ERR363604	Japan	SanchezBuso2018	2005.0	0.5	0.5	0	0
ERR363578	Thailand	SanchezBuso2018	1999.0	0.125	0.125	0	0
ERR363605	Japan	SanchezBuso2018	2005.0	0.75	0.75	0	0
ERR363607	India	SanchezBuso2018	2007.0	0.25	0.25	0	0
ERR363608	India	SanchezBuso2018	2007.0	0.19	0.19	0	0
ERR363609	India	SanchezBuso2018	2007.0	0.38	0.38	0	0
ERR363610	China	SanchezBuso2018	2008.0	0.38	0.38	0	0
ERR363611	China	SanchezBuso2018	2008.0	4	4.0	0	1
ERR363612	China	SanchezBuso2018	2008.0	0.125	0.125	0	0
ERR363613	Japan	SanchezBuso2018	2008.0	0.19	0.19	0	0
ERR363614	Indonesia	SanchezBuso2018	2008.0	0.064	0.064	0	0
ERR363579	Thailand	SanchezBuso2018	1999.0	0.032	0.032	0	0
ERR363615	Indonesia	SanchezBuso2018	2008.0	0.064	0.064	0	0
ERR363616	Philippines	SanchezBuso2018	2008.0	0.032	0.032	0	0
ERR363619	Philippines	SanchezBuso2018	2008.0	0.047	0.047	0	0
ERR363620	Philippines	SanchezBuso2018	2008.0	0.125	0.125	0	0
ERR363621	Thailand	SanchezBuso2018	2008.0	0.125	0.125	0	0
ERR363622	Thailand	SanchezBuso2018	2008.0	0.047	0.047	0	0
ERR363623	Thailand	SanchezBuso2018	2008.0	0.125	0.125	0	0
ERR363624	Thailand	SanchezBuso2018	2008.0	0.064	0.064	0	0
ERR363625	Thailand	SanchezBuso2018	2008.0	0.125	0.125	0	0
ERR363627	Thailand	SanchezBuso2018	2008.0	0.047	0.047	0	0
ERR363628	Thailand	SanchezBuso2018	2008.0	0.047	0.047	0	0
ERR363629	Thailand	SanchezBuso2018	2008.0	0.125	0.125	0	0
ERR363630	Thailand	SanchezBuso2018	2008.0	0.064	0.064	0	0
ERR363631	Vietnam	SanchezBuso2018	2008.0	0.125	0.125	0	0
ERR363633	India	SanchezBuso2018	2008.0	0.094	0.094	0	0
ERR363634	India	SanchezBuso2018	2009.0	0.25	0.25	0	0
ERR363581	Japan	SanchezBuso2018	2000.0	0.38	0.38	0	0
ERR363635	India	SanchezBuso2018	2009.0	0.032	0.032	0	0
ERR363636	India	SanchezBuso2018	2009.0	0.19	0.19	0	0
ERR363638	India	SanchezBuso2018	2009.0	0.19	0.19	0	0
ERR363639	India	SanchezBuso2018	2009.0	0.5	0.5	0	0
ERR363640	India	SanchezBuso2018	2009.0	0.38	0.38	0	0
ERR363641	India	SanchezBuso2018	2009.0	0.016	0.016	0	0
ERR363642	India	SanchezBuso2018	2009.0	0.38	0.38	0	0
ERR363643	India	SanchezBuso2018	2009.0	0.19	0.19	0	0
ERR363644	Pakistan	SanchezBuso2018	2009.0	0.032	0.032	0	0
ERR363645	Pakistan	SanchezBuso2018	2009.0	0.25	0.25	0	0
ERR363646	Pakistan	SanchezBuso2018	2009.0	0.19	0.19	0	0
ERR363647	Pakistan	SanchezBuso2018	2009.0	0.125	0.125	0	0
ERR363648	India	SanchezBuso2018	2010.0	0.25	0.25	0	0
ERR363649	India	SanchezBuso2018	2010.0	0.032	0.032	0	0
ERR363650	India	SanchezBuso2018	2010.0	0.25	0.25	0	0
ERR363652	India	SanchezBuso2018	2010.0	3	3.0	0	0
ERR363653	India	SanchezBuso2018	2010.0	0.75	0.75	0	0
ERR363583	Japan	SanchezBuso2018	2000.0	0.064	0.064	0	0
ERR363655	India	SanchezBuso2018	2010.0	0.094	0.094	0	0
ERR363656	India	SanchezBuso2018	2010.0	0.25	0.25	0	0
ERR363657	India	SanchezBuso2018	2010.0	0.19	0.19	0	0
ERR363658	Bhutan	SanchezBuso2018	2010.0	1	1.0	0	1
ERR363659	Bhutan	SanchezBuso2018	2010.0	0.5	0.5	0	1
ERR363660	Bhutan	SanchezBuso2018	2010.0	0.047	0.047	0	0
ERR363662	Bhutan	SanchezBuso2018	2010.0	0.047	0.047	0	0
ERR363664	Bhutan	SanchezBuso2018	2010.0	0.047	0.047	0	0
ERR363584	Japan	SanchezBuso2018	2000.0	1	1.0	0	0
ERR363665	Pakistan	SanchezBuso2018	2010.0	0.38	0.38	0	0
ERR363666	Pakistan	SanchezBuso2018	2010.0	0.064	0.064	0	0
ERR363667	Pakistan	SanchezBuso2018	2010.0	0.19	0.19	0	0
ERR363668	Japan	SanchezBuso2018	2010.0	0.25	0.25	0	0
ERR363669	Philippines	SanchezBuso2018	2010.0	0.38	0.38	0	0
ERR363670	Pakistan	SanchezBuso2018	2011.0	0.19	0.19	0	0
ERR388280	Netherlands	SanchezBuso2018	2008.0	0.75	0.75	0	0
ERR388289	Germany	SanchezBuso2018	2008.0	0.25	0.25	0	0
ERR388290	Germany	SanchezBuso2018	2008.0	0.125	0.125	0	0
ERR388291	Greece	SanchezBuso2018	2008.0	0.064	0.064	0	0
ERR388294	Poland	SanchezBuso2018	2008.0	0.094	0.094	0	0
ERR388295	Slovakia	SanchezBuso2018	2008.0	0.25	0.25	0	0
ERR388296	Spain	SanchezBuso2018	2008.0	0.19	0.19	0	0
ERR388297	Spain	SanchezBuso2018	2008.0	0.5	0.5	0	0
ERR388298	Spain	SanchezBuso2018	2008.0	0.5	0.5	0	0
ERR388281	Netherlands	SanchezBuso2018	2008.0	0.75	0.75	0	0
ERR388299	Spain	SanchezBuso2018	2008.0	0.5	0.5	0	0
ERR388300	Spain	SanchezBuso2018	2008.0	0.5	0.5	0	0
ERR388302	Turkey	SanchezBuso2018	2008.0	0.19	0.19	0	0
ERR388303	UK	SanchezBuso2018	2008.0	0.38	0.38	0	0
ERR388306	Slovenia	SanchezBuso2018	2008.0	0.023	0.023	0	0
ERR388307	Slovenia	SanchezBuso2018	2008.0	0.125	0.125	0	0
ERR388308	Slovenia	SanchezBuso2018	2008.0	0.047	0.047	0	0
ERR388282	Netherlands	SanchezBuso2018	2008.0	0.75	0.75	0	0
ERR388309	Norway	SanchezBuso2018	2009.0	0.75	0.75	0	0
ERR388310	Norway	SanchezBuso2018	2009.0	0.19	0.19	0	0
ERR388311	Norway	SanchezBuso2018	2009.0	0.25	0.25	0	0
ERR388312	Norway	SanchezBuso2018	2009.0	0.19	0.19	0	0
ERR388313	Norway	SanchezBuso2018	2009.0	0.19	0.19	1	0
ERR388314	Norway	SanchezBuso2018	2009.0	0.25	0.25	0	0
ERR388316	Norway	SanchezBuso2018	2009.0	0.25	0.25	0	0
ERR388317	Norway	SanchezBuso2018	2009.0	0.19	0.19	1	0
ERR388318	Norway	SanchezBuso2018	2009.0	0.25	0.25	0	0
ERR388319	Estonia	SanchezBuso2018	2009.0	0.094	0.094	0	0
ERR388320	Estonia	SanchezBuso2018	2009.0	0.125	0.125	0	0
ERR388321	Belarus	SanchezBuso2018	2009.0	0.38	0.38	0	0
ERR388322	Belarus	SanchezBuso2018	2009.0	0.125	0.125	0	0
ERR388323	Belarus	SanchezBuso2018	2009.0	0.047	0.047	0	0
ERR388324	Belarus	SanchezBuso2018	2009.0	0.5	0.5	0	0
ERR388325	Belarus	SanchezBuso2018	2009.0	0.5	0.5	0	0
ERR388326	Belarus	SanchezBuso2018	2009.0	0.5	0.5	0	0
ERR388327	Belarus	SanchezBuso2018	2009.0	1.5	1.5	0	0
ERR388328	Belarus	SanchezBuso2018	2009.0	0.75	0.75	0	0
ERR388284	Armenia	SanchezBuso2018	2008.0	0.19	0.19	0	0
ERR388329	Belarus	SanchezBuso2018	2009.0	0.064	0.064	0	0
ERR388330	Belarus	SanchezBuso2018	2009.0	0.125	0.125	0	0
ERR388331	Slovenia	SanchezBuso2018	2009.0	0.094	0.094	0	0
ERR388332	Slovenia	SanchezBuso2018	2009.0	0.5	0.5	0	0
ERR388333	Slovenia	SanchezBuso2018	2009.0	0.125	0.125	0	0
ERR388334	Slovenia	SanchezBuso2018	2009.0	0.19	0.19	0	0
ERR388335	Slovenia	SanchezBuso2018	2009.0	0.5	0.5	0	0
ERR388336	Estonia	SanchezBuso2018	2010.0	0.5	0.5	0	0
ERR388337	Estonia	SanchezBuso2018	2010.0	0.125	0.125	0	0
ERR388338	Estonia	SanchezBuso2018	2010.0	1	1.0	0	0
ERR388285	Bulgaria	SanchezBuso2018	2008.0	0.25	0.25	0	0
ERR388339	Estonia	SanchezBuso2018	2010.0	0.094	0.094	0	0
ERR388340	Estonia	SanchezBuso2018	2010.0	0.094	0.094	0	0
ERR388341	Estonia	SanchezBuso2018	2010.0	1.5	1.5	0	0
ERR388342	Belarus	SanchezBuso2018	2010.0	0.25	0.25	0	0
ERR388343	Belarus	SanchezBuso2018	2010.0	0.75	0.75	0	0
ERR388345	Belarus	SanchezBuso2018	2010.0	0.094	0.094	0	0
ERR388346	Belarus	SanchezBuso2018	2010.0	0.064	0.064	0	0
ERR388347	Belarus	SanchezBuso2018	2010.0	0.5	0.5	0	0
ERR388348	Belarus	SanchezBuso2018	2010.0	0.5	0.5	0	0
ERR388286	Denmark	SanchezBuso2018	2008.0	0.38	0.38	0	0
ERR388349	Belarus	SanchezBuso2018	2010.0	0.047	0.047	0	0
ERR388350	Belarus	SanchezBuso2018	2010.0	0.064	0.064	0	0
ERR388351	Belarus	SanchezBuso2018	2010.0	0.38	0.38	0	0
ERR388352	Spain	SanchezBuso2018	2010.0	0.5	0.5	0	0
ERR388353	Poland	SanchezBuso2018	2010.0	3	3.0	0	0
ERR388354	Poland	SanchezBuso2018	2010.0	0.19	0.19	0	0
ERR388355	Poland	SanchezBuso2018	2010.0	0.25	0.25	0	0
ERR388356	Poland	SanchezBuso2018	2010.0	0.19	0.19	0	0
ERR388357	Poland	SanchezBuso2018	2010.0	0.047	0.047	0	0
ERR388358	Poland	SanchezBuso2018	2010.0	0.125	0.125	0	0
ERR388287	Finland	SanchezBuso2018	2008.0	0.5	0.5	0	0
ERR388359	Poland	SanchezBuso2018	2010.0	0.064	0.064	0	0
ERR388360	Poland	SanchezBuso2018	2010.0	0.016	0.016	0	0
ERR388361	Poland	SanchezBuso2018	2010.0	0.19	0.19	0	0
ERR388362	Poland	SanchezBuso2018	2010.0	0.38	0.38	0	0
ERR388363	Slovenia	SanchezBuso2018	2010.0	0.125	0.125	0	0
ERR388364	Slovenia	SanchezBuso2018	2010.0	0.064	0.064	0	0
ERR388366	Slovenia	SanchezBuso2018	2010.0	0.5	0.5	0	0
ERR388367	Slovenia	SanchezBuso2018	2010.0	0.094	0.094	0	0
ERR388368	Estonia	SanchezBuso2018	2011.0	0.094	0.094	0	0
ERR388288	France	SanchezBuso2018	2008.0	0.5	0.5	0	0
ERR388369	Estonia	SanchezBuso2018	2011.0	0.5	0.5	0	0
ERR388371	Estonia	SanchezBuso2018	2011.0	0.25	0.25	0	0
ERR388372	Estonia	SanchezBuso2018	2011.0	0.094	0.094	0	0
ERR388373	Belarus	SanchezBuso2018	2011.0	0.5	0.5	0	0
ERR388374	Belarus	SanchezBuso2018	2011.0	0.75	0.75	0	0
ERR388375	Belarus	SanchezBuso2018	2011.0	0.064	0.064	0	0
ERR388384	Poland	SanchezBuso2018	2011.0	0.25	0.25	0	0
ERR388385	Poland	SanchezBuso2018	2011.0	0.19	0.19	0	0
ERR388386	Poland	SanchezBuso2018	2011.0	0.5	0.5	0	0
ERR388387	Poland	SanchezBuso2018	2011.0	0.19	0.19	0	0
ERR388388	Poland	SanchezBuso2018	2011.0	0.19	0.19	0	0
ERR388389	Poland	SanchezBuso2018	2011.0	1	1.0	0	0
ERR388390	Poland	SanchezBuso2018	2011.0	0.047	0.047	0	0
ERR388391	Poland	SanchezBuso2018	2011.0	0.19	0.19	0	0
ERR388392	Poland	SanchezBuso2018	2011.0	0.5	0.5	0	0
ERR388393	Poland	SanchezBuso2018	2011.0	0.125	0.125	0	0
ERR388376	Belarus	SanchezBuso2018	2011.0	0.38	0.38	0	0
ERR388394	Slovenia	SanchezBuso2018	2011.0	0.125	0.125	0	0
ERR388395	Slovenia	SanchezBuso2018	2011.0	0.5	0.5	0	0
ERR388396	Slovenia	SanchezBuso2018	2011.0	0.19	0.19	0	0
ERR388397	Slovenia	SanchezBuso2018	2011.0	0.5	0.5	0	0
ERR388398	Slovenia	SanchezBuso2018	2011.0	0.19	0.19	0	0
ERR388399	Estonia	SanchezBuso2018	2012.0	0.125	0.125	0	0
ERR388400	Estonia	SanchezBuso2018	2012.0	0.25	0.25	0	0
ERR388401	Estonia	SanchezBuso2018	2012.0	0.094	0.094	0	0
ERR388402	Estonia	SanchezBuso2018	2012.0	0.125	0.125	0	0
ERR388403	Estonia	SanchezBuso2018	2012.0	0.032	0.032	0	0
ERR388377	Belarus	SanchezBuso2018	2011.0	0.19	0.19	0	0
ERR388404	Poland	SanchezBuso2018	2012.0	0.19	0.19	0	0
ERR388405	Poland	SanchezBuso2018	2012.0	0.125	0.125	0	0
ERR388406	Poland	SanchezBuso2018	2012.0	0.19	0.19	0	0
ERR388407	Poland	SanchezBuso2018	2012.0	0.032	0.032	0	0
ERR388408	Poland	SanchezBuso2018	2012.0	0.38	0.38	0	0
ERR388409	Poland	SanchezBuso2018	2012.0	0.25	0.25	0	0
ERR388411	Poland	SanchezBuso2018	2012.0	0.75	0.75	0	0
ERR388412	Poland	SanchezBuso2018	2012.0	0.064	0.064	0	0
ERR388413	Poland	SanchezBuso2018	2012.0	0.5	0.5	0	0
ERR388414	Slovenia	SanchezBuso2018	2012.0	0.75	0.75	0	0
ERR388415	Slovenia	SanchezBuso2018	2012.0	4	4.0	0	0
ERR388416	Slovenia	SanchezBuso2018	2012.0	0.5	0.5	0	0
ERR388417	Slovenia	SanchezBuso2018	2012.0	0.094	0.094	0	0
ERR388418	Slovenia	SanchezBuso2018	2012.0	12	12.0	0	0
ERR388419	Thailand	SanchezBuso2018	1979.0	0.064	0.064	0	0
ERR388422	Australia	SanchezBuso2018	1996.0	0.38	0.38	0	0
ERR388423	Australia	SanchezBuso2018	1997.0	0.25	0.25	0	0
ERR388379	Belarus	SanchezBuso2018	2011.0	1	1.0	0	0
ERR388424	Japan	SanchezBuso2018	1997.0	0.5	0.5	0	0
ERR388425	Japan	SanchezBuso2018	1997.0	0.75	0.75	0	0
ERR388426	Japan	SanchezBuso2018	1998.0	0.5	0.5	0	0
ERR388427	Japan	SanchezBuso2018	1998.0	0.38	0.38	0	0
ERR388428	China	SanchezBuso2018	1998.0	0.25	0.25	0	0
ERR388429	China	SanchezBuso2018	1998.0	0.19	0.19	0	0
ERR388430	China	SanchezBuso2018	1998.0	0.094	0.094	0	0
ERR388431	China	SanchezBuso2018	1998.0	0.19	0.19	0	0
ERR388432	China	SanchezBuso2018	1998.0	0.094	0.094	0	0
ERR388433	Indonesia	SanchezBuso2018	1998.0	0.094	0.094	0	0
ERR388380	Germany	SanchezBuso2018	2011.0	0.19	0.19	0	0
ERR388434	Indonesia	SanchezBuso2018	1998.0	0.032	0.032	0	0
ERR388435	Indonesia	SanchezBuso2018	1998.0	0.023	0.023	0	0
ERR388436	Malaysia	SanchezBuso2018	1998.0	0.25	0.25	0	0
ERR388437	Malaysia	SanchezBuso2018	1998.0	0.016	0.016	0	0
ERR388438	Philippines	SanchezBuso2018	1998.0	0.032	0.032	0	0
ERR388439	Philippines	SanchezBuso2018	1998.0	0.25	0.25	0	0
ERR388440	Philippines	SanchezBuso2018	1998.0	0.19	0.19	0	0
ERR388441	Philippines	SanchezBuso2018	1998.0	0.19	0.19	0	0
ERR388442	Philippines	SanchezBuso2018	1998.0	0.19	0.19	0	0
ERR388443	Philippines	SanchezBuso2018	1998.0	0.125	0.125	0	0
ERR388445	Philippines	SanchezBuso2018	1998.0	0.032	0.032	0	0
ERR388446	Philippines	SanchezBuso2018	1998.0	0.023	0.023	0	0
ERR388447	Thailand	SanchezBuso2018	1998.0	0.125	0.125	0	0
ERR388448	Thailand	SanchezBuso2018	1998.0	0.064	0.064	0	0
ERR388449	Thailand	SanchezBuso2018	1998.0	0.125	0.125	0	0
ERR388450	Thailand	SanchezBuso2018	1998.0	0.094	0.094	0	0
ERR388451	Thailand	SanchezBuso2018	1998.0	0.125	0.125	0	0
ERR388452	Thailand	SanchezBuso2018	1998.0	0.047	0.047	0	0
ERR388453	Thailand	SanchezBuso2018	1998.0	0.19	0.19	0	0
ERR388454	Thailand	SanchezBuso2018	1998.0	0.023	0.023	0	0
ERR388455	Thailand	SanchezBuso2018	1998.0	0.064	0.064	0	0
ERR449465	Vietnam	SanchezBuso2018	2011.0	0.094	0.094	0	0
ERR449466	Vietnam	SanchezBuso2018	2011.0	0.38	0.38	0	0
ERR449467	Vietnam	SanchezBuso2018	2011.0	0.25	0.25	0	0
ERR449468	Vietnam	SanchezBuso2018	2011.0	0.25	0.25	0	0
ERR449469	Vietnam	SanchezBuso2018	2011.0	0.75	0.75	0	0
ERR449457	Pakistan	SanchezBuso2018	2011.0	0.047	0.047	0	0
ERR449480	The Gambia	SanchezBuso2018	1989.0	0.064	0.064	0	0
ERR449481	South Africa	SanchezBuso2018	1990.0	0.19	0.19	0	0
ERR449482	South Africa	SanchezBuso2018	1991.0	0.064	0.064	0	0
ERR449483	South Africa	SanchezBuso2018	1991.0	0.032	0.032	0	0
ERR449458	Pakistan	SanchezBuso2018	2011.0	0.38	0.38	0	0
ERR449484	Tanzania	SanchezBuso2018	1992.0	0.064	0.064	0	0
ERR449485	Cabo Verde	SanchezBuso2018	1998.0	0.016	0.016	0	0
ERR449486	Cabo Verde	SanchezBuso2018	1998.0	0.016	0.016	0	0
ERR449487	The Gambia	SanchezBuso2018	1998.0	0.032	0.032	0	0
ERR449488	The Gambia	SanchezBuso2018	1998.0	0.047	0.047	0	0
ERR449489	The Gambia	SanchezBuso2018	1998.0	0.023	0.023	0	0
ERR449490	Morocco	SanchezBuso2018	1998.0	0.125	0.125	0	0
ERR449491	Morocco	SanchezBuso2018	1998.0	0.25	0.25	0	0
ERR449492	Tanzania	SanchezBuso2018	1998.0	0.032	0.032	0	0
ERR449459	Pakistan	SanchezBuso2018	2011.0	0.38	0.38	0	0
ERR449493	Uganda	SanchezBuso2018	1999.0	0.032	0.032	0	0
ERR449494	Angola	SanchezBuso2018	1999.0	0.094	0.094	0	0
ERR449495	The Gambia	SanchezBuso2018	1999.0	0.064	0.064	0	0
ERR449496	Guinea	SanchezBuso2018	1999.0	0.023	0.023	0	0
ERR449497	Morocco	SanchezBuso2018	1999.0	0.032	0.032	0	0
ERR449498	Guinea-Bissau	SanchezBuso2018	2007.0	0.047	0.047	0	0
ERR449499	Guinea-Bissau	SanchezBuso2018	2007.0	0.064	0.064	0	0
ERR449500	Guinea-Bissau	SanchezBuso2018	2007.0	0.047	0.047	0	0
ERR449501	Guinea-Bissau	SanchezBuso2018	2007.0	0.047	0.047	0	0
ERR449460	Pakistan	SanchezBuso2018	2011.0	0.094	0.094	0	0
ERR449502	Guinea-Bissau	SanchezBuso2018	2007.0	0.125	0.125	0	0
ERR449503	Guinea-Bissau	SanchezBuso2018	2007.0	0.064	0.064	0	0
ERR449504	Guinea-Bissau	SanchezBuso2018	2007.0	0.064	0.064	0	0
ERR449505	Guinea-Bissau	SanchezBuso2018	2007.0	0.047	0.047	0	0
ERR449506	Guinea-Bissau	SanchezBuso2018	2007.0	0.094	0.094	0	0
ERR449507	Guinea-Bissau	SanchezBuso2018	2007.0	0.064	0.064	0	0
ERR449508	Guinea-Bissau	SanchezBuso2018	2007.0	0.094	0.094	0	0
ERR449509	Guinea-Bissau	SanchezBuso2018	2007.0	0.047	0.047	0	0
ERR449510	Guinea-Bissau	SanchezBuso2018	2007.0	0.064	0.064	0	0
ERR449511	Guinea-Bissau	SanchezBuso2018	2007.0	0.25	0.25	0	0
ERR449461	Pakistan	SanchezBuso2018	2011.0	0.38	0.38	0	0
ERR449512	Guinea-Bissau	SanchezBuso2018	2007.0	0.032	0.032	0	0
ERR449513	Guinea-Bissau	SanchezBuso2018	2007.0	0.032	0.032	0	0
ERR449514	Guinea-Bissau	SanchezBuso2018	2007.0	0.125	0.125	0	0
ERR449515	Guinea-Bissau	SanchezBuso2018	2007.0	0.032	0.032	0	0
ERR449516	Guinea-Bissau	SanchezBuso2018	2007.0	0.094	0.094	0	0
ERR449521	Guinea-Bissau	SanchezBuso2018	2007.0	0.125	0.125	0	0
ERR449522	Guinea-Bissau	SanchezBuso2018	2007.0	0.064	0.064	0	0
ERR449523	Guinea-Bissau	SanchezBuso2018	2007.0	0.064	0.064	0	0
ERR449524	Guinea-Bissau	SanchezBuso2018	2007.0	0.064	0.064	0	0
ERR449525	Guinea-Bissau	SanchezBuso2018	2007.0	0.047	0.047	0	0
ERR485166	Saudi Arabia	SanchezBuso2018	1998.0	0.064	0.064	0	0
ERR485167	Spain	SanchezBuso2018	2012.0	0.75	0.75	0	0
ERR485168	UK	SanchezBuso2018	2002.0	0.094	0.094	0	0
ERR485169	Norway	SanchezBuso2018	2009.0	0.19	0.19	0	0
ERR485170	Slovenia	SanchezBuso2018	2010.0	0.5	0.5	0	0
ERR485171	Poland	SanchezBuso2018	2012.0	6	6.0	0	0
ERR485172	Japan	SanchezBuso2018	1999.0	0.38	0.38	0	0
ERR502238	Ivory Coast	SanchezBuso2018	2012.0	0.094	0.094	0	0
ERR502239	Ivory Coast	SanchezBuso2018	2012.0	0.047	0.047	0	0
ERR349898	Canada	SanchezBuso2018	1990.0	0.125	0.125	0	0
ERR349899	Canada	SanchezBuso2018	1991.0	0.25	0.25	0	0
ERR349905	USA	SanchezBuso2018	1999.0	2	2.0	0	0
ERR363586	Australia	SanchezBuso2018	2001.0	0.125	0.125	0	0
ERR363606	Australia	SanchezBuso2018	2007.0	0.25	0.25	0	0
ERR388420	Australia	SanchezBuso2018	1992.0	0.25	0.25	0	0
ERR388421	Australia	SanchezBuso2018	1996.0	0.5	0.5	0	0
ERR388381	France	SanchezBuso2018	2011.0	0.38	0.38	0	0
DRR117952	Japan	Yahara2018	2015.0	0.25	0.25	0	0
DRR117953	Japan	Yahara2018	2015.0	0.25	0.25	0	0
DRR117957	Japan	Yahara2018	2015.0	0.25	0.25	0	0
DRR117958	Japan	Yahara2018	2015.0	0.25	0.25	0	0
DRR117959	Japan	Yahara2018	2015.0	0.25	0.25	0	0
DRR117960	Japan	Yahara2018	2015.0	0.25	0.25	0	0
DRR117961	Japan	Yahara2018	2015.0	0.25	0.25	0	0
DRR117962	Japan	Yahara2018	2015.0	0.25	0.25	0	0
DRR117963	Japan	Yahara2018	2015.0	0.25	0.25	0	0
DRR117964	Japan	Yahara2018	2015.0	0.25	0.25	0	0
DRR117966	Japan	Yahara2018	2015.0	0.25	0.25	0	0
DRR117967	Japan	Yahara2018	2015.0	0.25	0.25	0	0
DRR117968	Japan	Yahara2018	2015.0	0.25	0.25	0	0
DRR117969	Japan	Yahara2018	2015.0	0.25	0.25	0	0
DRR117970	Japan	Yahara2018	2015.0	1	1.0	0	1
DRR117972	Japan	Yahara2018	2015.0	0.25	0.25	0	0
DRR117973	Japan	Yahara2018	2015.0	0.25	0.25	0	0
DRR117974	Japan	Yahara2018	2015.0	0.25	0.25	0	0
DRR117975	Japan	Yahara2018	2015.0	0.5	0.5	0	1
DRR117976	Japan	Yahara2018	2015.0	0.25	0.25	0	0
DRR117977	Japan	Yahara2018	2015.0	0.25	0.25	0	0
DRR117978	Japan	Yahara2018	2015.0	0.25	0.25	0	0
DRR117980	Japan	Yahara2018	2015.0	0.5	0.5	0	0
DRR117981	Japan	Yahara2018	2015.0	0.25	0.25	0	0
DRR117982	Japan	Yahara2018	2015.0	0.25	0.25	0	0
DRR117983	Japan	Yahara2018	2015.0	2	2.0	0	1
DRR117984	Japan	Yahara2018	2015.0	0.25	0.25	0	0
DRR117985	Japan	Yahara2018	2015.0	0.25	0.25	0	0
DRR117990	Japan	Yahara2018	2015.0	0.25	0.25	0	0
DRR117991	Japan	Yahara2018	2015.0	0.25	0.25	0	0
DRR117992	Japan	Yahara2018	2011.0	0.064	0.064	0	0
DRR117993	Japan	Yahara2018	2012.0	0.125	0.125	0	0
DRR117994	Japan	Yahara2018	2012.0	0.38	0.38	0	0
DRR117995	Japan	Yahara2018	2012.0	0.38	0.38	0	0
DRR117996	Japan	Yahara2018	2013.0	0.094	0.094	0	0
DRR124690	Japan	Yahara2018	2015.0	0.5	0.5	0	0
DRR124691	Japan	Yahara2018	2015.0	0.19	0.19	0	0
DRR124692	Japan	Yahara2018	2015.0	0.5	0.5	0	0
DRR124693	Japan	Yahara2018	2015.0	0.25	0.25	0	0
DRR124694	Japan	Yahara2018	2015.0	0.38	0.38	0	0
DRR124695	Japan	Yahara2018	2015.0	0.75	0.75	1	0
DRR124696	Japan	Yahara2018	2015.0	0.19	0.19	0	0
DRR124697	Japan	Yahara2018	2015.0	0.25	0.25	0	0
DRR124698	Japan	Yahara2018	2015.0	0.25	0.25	0	0
DRR124699	Japan	Yahara2018	2015.0	0.125	0.125	0	0
DRR124700	Japan	Yahara2018	2015.0	0.125	0.125	0	0
DRR124701	Japan	Yahara2018	2015.0	0.125	0.125	0	0
DRR124702	Japan	Yahara2018	2015.0	0.25	0.25	0	0
DRR124703	Japan	Yahara2018	2015.0	0.25	0.25	0	0
DRR124704	Japan	Yahara2018	2015.0	0.125	0.125	0	0
DRR124705	Japan	Yahara2018	2015.0	0.25	0.25	0	0
DRR124706	Japan	Yahara2018	2015.0	0.25	0.25	0	0
DRR124707	Japan	Yahara2018	2015.0	0.5	0.5	0	0
DRR124708	Japan	Yahara2018	2015.0	0.38	0.38	0	0
DRR124709	Japan	Yahara2018	2015.0	0.25	0.25	0	0
DRR124710	Japan	Yahara2018	2015.0	0.5	0.5	1	0
DRR124711	Japan	Yahara2018	2015.0	0.125	0.125	0	0
DRR124712	Japan	Yahara2018	2015.0	0.25	0.25	0	0
DRR124713	Japan	Yahara2018	2015.0	0.25	0.25	0	0
DRR124714	Japan	Yahara2018	2015.0	0.5	0.5	0	0
DRR124715	Japan	Yahara2018	2015.0	0.38	0.38	0	0
DRR124716	Japan	Yahara2018	2015.0	0.125	0.125	0	0
DRR124717	Japan	Yahara2018	2015.0	0.125	0.125	0	0
DRR124718	Japan	Yahara2018	2015.0	0.75	0.75	1	0
DRR124719	Japan	Yahara2018	2015.0	0.25	0.25	0	0
DRR124720	Japan	Yahara2018	2015.0	0.38	0.38	0	0
DRR124721	Japan	Yahara2018	2015.0	<0.016	0.016	0	0
DRR124722	Japan	Yahara2018	2015.0	<0.016	0.016	0	0
DRR124723	Japan	Yahara2018	2015.0	0.25	0.25	1	0
DRR124724	Japan	Yahara2018	2015.0	<0.016	0.016	0	0
DRR124725	Japan	Yahara2018	2015.0	0.25	0.25	0	0
DRR124726	Japan	Yahara2018	2015.0	0.25	0.25	0	0
DRR124727	Japan	Yahara2018	2015.0	0.38	0.38	0	0
DRR124728	Japan	Yahara2018	2015.0	0.125	0.125	0	0
DRR124729	Japan	Yahara2018	2015.0	0.064	0.064	0	0
DRR124730	Japan	Yahara2018	2015.0	0.38	0.38	1	0
DRR124731	Japan	Yahara2018	2015.0	0.25	0.25	1	0
DRR124732	Japan	Yahara2018	2015.0	0.125	0.125	1	0
DRR124733	Japan	Yahara2018	2015.0	0.75	0.75	1	0
DRR124734	Japan	Yahara2018	2015.0	0.19	0.19	0	0
DRR124735	Japan	Yahara2018	2015.0	0.19	0.19	0	0
DRR124736	Japan	Yahara2018	2015.0	0.25	0.25	0	0
DRR124737	Japan	Yahara2018	2015.0	0.75	0.75	1	0
DRR124738	Japan	Yahara2018	2015.0	1	1.0	1	0
DRR124739	Japan	Yahara2018	2015.0	0.064	0.064	0	0
DRR124740	Japan	Yahara2018	2015.0	0.125	0.125	0	0
DRR124741	Japan	Yahara2018	2015.0	0.125	0.125	0	0
DRR124742	Japan	Yahara2018	2015.0	0.125	0.125	0	0
DRR124743	Japan	Yahara2018	2015.0	16	16.0	1	0
DRR124744	Japan	Yahara2018	2015.0	1	1.0	1	0
DRR124745	Japan	Yahara2018	2015.0	1	1.0	1	0
DRR124746	Japan	Yahara2018	2015.0	0.25	0.25	0	0
DRR124747	Japan	Yahara2018	2015.0	0.19	0.19	0	0
DRR124748	Japan	Yahara2018	2015.0	0.38	0.38	0	0
DRR124749	Japan	Yahara2018	2015.0	0.125	0.125	0	0
DRR124750	Japan	Yahara2018	2015.0	0.125	0.125	0	0
DRR124751	Japan	Yahara2018	2015.0	0.19	0.19	0	0
DRR124752	Japan	Yahara2018	2015.0	0.25	0.25	0	0
DRR124753	Japan	Yahara2018	2015.0	>256	256.0	0	0
DRR124754	Japan	Yahara2018	2015.0	0.125	0.125	0	0
DRR124755	Japan	Yahara2018	2015.0	0.38	0.38	0	0
DRR124756	Japan	Yahara2018	2015.0	0.125	0.125	0	0
DRR124757	Japan	Yahara2018	2015.0	0.125	0.125	0	0
DRR124758	Japan	Yahara2018	2015.0	0.064	0.064	0	0
DRR124759	Japan	Yahara2018	2015.0	0.25	0.25	0	0
DRR124760	Japan	Yahara2018	2015.0	0.125	0.125	0	0
DRR124761	Japan	Yahara2018	2015.0	0.125	0.125	0	0
DRR124762	Japan	Yahara2018	2015.0	0.19	0.19	0	0
DRR124763	Japan	Yahara2018	2015.0	0.5	0.5	0	0
DRR124764	Japan	Yahara2018	2015.0	0.25	0.25	0	0
DRR124765	Japan	Yahara2018	2015.0	0.38	0.38	0	0
DRR124766	Japan	Yahara2018	2015.0	0.25	0.25	0	0
DRR124767	Japan	Yahara2018	2015.0	0.25	0.25	0	0
DRR124768	Japan	Yahara2018	2015.0	1	1.0	1	0
DRR124769	Japan	Yahara2018	2015.0	0.25	0.25	0	0
DRR124770	Japan	Yahara2018	2015.0	0.125	0.125	0	0
DRR124771	Japan	Yahara2018	2015.0	0.25	0.25	0	0
DRR124772	Japan	Yahara2018	2015.0	0.5	0.5	0	0
DRR124773	Japan	Yahara2018	2015.0	0.5	0.5	0	0
DRR124774	Japan	Yahara2018	2015.0	0.5	0.5	0	0
DRR124775	Japan	Yahara2018	2015.0	0.19	0.19	0	0
DRR124776	Japan	Yahara2018	2015.0	0.25	0.25	0	0
DRR124777	Japan	Yahara2018	2015.0	0.5	0.5	0	0
DRR124778	Japan	Yahara2018	2015.0	0.19	0.19	0	0
DRR124779	Japan	Yahara2018	2015.0	0.125	0.125	0	0
DRR124780	Japan	Yahara2018	2015.0	0.38	0.38	0	0
DRR124781	Japan	Yahara2018	2015.0	0.125	0.125	0	0
DRR124782	Japan	Yahara2018	2015.0	0.094	0.094	0	0
DRR124783	Japan	Yahara2018	2015.0	0.064	0.064	0	0
DRR124784	Japan	Yahara2018	2015.0	0.5	0.5	0	0
DRR124785	Japan	Yahara2018	2015.0	0.75	0.75	0	1
DRR124786	Japan	Yahara2018	2015.0	0.5	0.5	0	1
DRR124787	Japan	Yahara2018	2015.0	0.75	0.75	0	0
DRR124788	Japan	Yahara2018	2015.0	0.25	0.25	0	0
DRR124789	Japan	Yahara2018	2015.0	0.19	0.19	0	0
DRR124790	Japan	Yahara2018	2015.0	0.094	0.094	0	0
DRR124791	Japan	Yahara2018	2015.0	0.094	0.094	0	0
DRR124792	Japan	Yahara2018	2015.0	0.064	0.064	0	0
DRR124793	Japan	Yahara2018	2015.0	1	1.0	1	0
DRR124794	Japan	Yahara2018	2015.0	0.5	0.5	0	0
DRR124795	Japan	Yahara2018	2015.0	0.19	0.19	0	0
DRR124796	Japan	Yahara2018	2015.0	1	1.0	0	1
DRR124797	Japan	Yahara2018	2015.0	0.125	0.125	0	0
DRR124798	Japan	Yahara2018	2015.0	0.38	0.38	0	0
DRR124799	Japan	Yahara2018	2015.0	0.19	0.19	0	0
DRR124800	Japan	Yahara2018	2015.0	0.023	0.023	0	0
DRR124801	Japan	Yahara2018	2015.0	0.023	0.023	0	0
DRR124802	Japan	Yahara2018	2015.0	0.19	0.19	0	0
DRR124803	Japan	Yahara2018	2015.0	0.19	0.19	0	0
DRR124804	Japan	Yahara2018	2015.0	0.125	0.125	0	0
DRR124805	Japan	Yahara2018	2015.0	0.125	0.125	0	0
DRR124806	Japan	Yahara2018	2015.0	0.19	0.19	0	0
DRR124807	Japan	Yahara2018	2015.0	0.25	0.25	0	0
DRR124808	Japan	Yahara2018	2015.0	0.125	0.125	0	0
DRR124809	Japan	Yahara2018	2015.0	0.25	0.25	0	0
DRR124810	Japan	Yahara2018	2015.0	0.19	0.19	0	0
DRR124811	Japan	Yahara2018	2015.0	<0.016	0.016	0	0
DRR124812	Japan	Yahara2018	2015.0	0.38	0.38	0	0
DRR124813	Japan	Yahara2018	2015.0	0.125	0.125	0	0
DRR124814	Japan	Yahara2018	2015.0	0.19	0.19	0	0
DRR124815	Japan	Yahara2018	2015.0	0.75	0.75	0	0
DRR124816	Japan	Yahara2018	2015.0	0.19	0.19	0	0
DRR124817	Japan	Yahara2018	2015.0	0.25	0.25	0	0
DRR124818	Japan	Yahara2018	2015.0	0.125	0.125	0	0
DRR124819	Japan	Yahara2018	2015.0	0.25	0.25	0	0
DRR124820	Japan	Yahara2018	2015.0	0.5	0.5	1	0
DRR124821	Japan	Yahara2018	2015.0	0.5	0.5	0	0
DRR124822	Japan	Yahara2018	2015.0	0.25	0.25	0	0
DRR124823	Japan	Yahara2018	2015.0	0.25	0.25	0	0
DRR124824	Japan	Yahara2018	2015.0	0.25	0.25	0	0
DRR124825	Japan	Yahara2018	2015.0	0.5	0.5	0	0
DRR124826	Japan	Yahara2018	2015.0	0.125	0.125	0	0
DRR124827	Japan	Yahara2018	2015.0	0.19	0.19	0	0
DRR124828	Japan	Yahara2018	2015.0	0.38	0.38	0	0
DRR124829	Japan	Yahara2018	2015.0	0.25	0.25	0	0
DRR124830	Japan	Yahara2018	2015.0	0.19	0.19	0	0
DRR124831	Japan	Yahara2018	2015.0	0.19	0.19	0	0
DRR124832	Japan	Yahara2018	2015.0	8	8.0	0	0
DRR124833	Japan	Yahara2018	2015.0	1	1.0	1	0
DRR124834	Japan	Yahara2018	2015.0	0.75	0.75	0	0
DRR124835	Japan	Yahara2018	2015.0	0.25	0.25	0	0
DRR124836	Japan	Yahara2018	2015.0	0.25	0.25	0	0
DRR124837	Japan	Yahara2018	2015.0	0.19	0.19	0	0
DRR124838	Japan	Yahara2018	2015.0	0.38	0.38	0	0
DRR124839	Japan	Yahara2018	2015.0	<0.016	0.016	0	0
DRR124840	Japan	Yahara2018	2015.0	0.38	0.38	0	0
DRR124841	Japan	Yahara2018	2015.0	0.064	0.064	0	0
DRR124842	Japan	Yahara2018	2015.0	0.19	0.19	0	0
DRR124843	Japan	Yahara2018	2015.0	0.38	0.38	0	0
DRR124844	Japan	Yahara2018	2015.0	0.25	0.25	0	0
DRR124845	Japan	Yahara2018	2015.0	0.25	0.25	0	0
DRR124846	Japan	Yahara2018	2015.0	0.75	0.75	1	0
DRR124847	Japan	Yahara2018	2015.0	0.064	0.064	0	0
DRR124848	Japan	Yahara2018	2015.0	0.5	0.5	0	0
DRR124849	Japan	Yahara2018	2015.0	0.25	0.25	0	0
DRR124850	Japan	Yahara2018	2015.0	0.38	0.38	0	0
DRR124851	Japan	Yahara2018	2015.0	<0.016	0.016	1	0
DRR124852	Japan	Yahara2018	2015.0	0.25	0.25	0	0
DRR124853	Japan	Yahara2018	2015.0	0.5	0.5	1	0
DRR124854	Japan	Yahara2018	2015.0	<0.016	0.016	0	0
DRR124855	Japan	Yahara2018	2015.0	0.25	0.25	0	0
DRR124856	Japan	Yahara2018	2015.0	0.25	0.25	0	0
DRR124857	Japan	Yahara2018	2015.0	<0.016	0.016	0	0
DRR124858	Japan	Yahara2018	2015.0	1	1.0	1	0
DRR124859	Japan	Yahara2018	2015.0	0.5	0.5	1	0
DRR124860	Japan	Yahara2018	2015.0	<0.016	0.016	0	0
DRR124861	Japan	Yahara2018	2015.0	0.5	0.5	1	0
DRR124862	Japan	Yahara2018	2015.0	0.5	0.5	0	0
DRR124863	Japan	Yahara2018	2015.0	0.19	0.19	0	0
DRR124864	Japan	Yahara2018	2015.0	0.25	0.25	0	0
DRR124865	Japan	Yahara2018	2015.0	0.25	0.25	0	0
DRR124866	Japan	Yahara2018	2015.0	0.125	0.125	0	0
DRR124867	Japan	Yahara2018	2015.0	0.5	0.5	1	0
DRR124868	Japan	Yahara2018	2015.0	0.25	0.25	0	0
DRR124869	Japan	Yahara2018	2015.0	0.5	0.5	0	1
DRR124870	Japan	Yahara2018	2015.0	0.38	0.38	0	0
DRR124871	Japan	Yahara2018	2015.0	0.38	0.38	0	0
DRR124872	Japan	Yahara2018	2015.0	0.125	0.125	0	0
DRR124873	Japan	Yahara2018	2015.0	0.5	0.5	0	0
DRR124874	Japan	Yahara2018	2015.0	1	1.0	1	0
DRR124875	Japan	Yahara2018	2015.0	0.25	0.25	0	0
DRR124876	Japan	Yahara2018	2015.0	0.5	0.5	0	0
DRR124877	Japan	Yahara2018	2015.0	0.25	0.25	0	0
DRR124878	Japan	Yahara2018	2015.0	0.5	0.5	0	0
DRR124879	Japan	Yahara2018	2015.0	0.38	0.38	0	0
DRR124880	Japan	Yahara2018	2015.0	0.19	0.19	0	0
DRR124881	Japan	Yahara2018	2015.0	0.094	0.094	0	0
DRR124882	Japan	Yahara2018	2015.0	0.5	0.5	0	1
DRR124883	Japan	Yahara2018	2015.0	0.125	0.125	0	0
DRR124884	Japan	Yahara2018	2015.0	0.5	0.5	0	0
DRR124885	Japan	Yahara2018	2015.0	0.5	0.5	1	0
DRR124886	Japan	Yahara2018	2015.0	0.125	0.125	0	0
DRR124887	Japan	Yahara2018	2015.0	0.19	0.19	0	0
DRR124888	Japan	Yahara2018	2015.0	0.5	0.5	0	0
DRR124889	Japan	Yahara2018	2015.0	0.38	0.38	0	0
DRR124890	Japan	Yahara2018	2015.0	0.047	0.047	0	0
DRR124891	Japan	Yahara2018	2015.0	0.25	0.25	0	0
DRR124892	Japan	Yahara2018	2015.0	0.38	0.38	1	0
DRR124893	Japan	Yahara2018	2015.0	0.125	0.125	0	0
DRR129083	Japan	Yahara2018	1996.0			0	0
DRR129084	Japan	Yahara2018	1996.0			0	0
DRR129085	Japan	Yahara2018	1997.0			0	0
DRR129086	Japan	Yahara2018	1997.0			0	0
DRR129087	Japan	Yahara2018	1997.0			0	0
DRR129088	Japan	Yahara2018	1997.0			0	0
DRR129089	Japan	Yahara2018	1997.0			0	0
DRR129090	Japan	Yahara2018	1997.0			0	0
DRR129091	Japan	Yahara2018	1997.0			0	0
DRR129092	Japan	Yahara2018	1998.0			0	0
DRR129093	Japan	Yahara2018	1998.0			0	0
DRR129094	Japan	Yahara2018	1998.0			0	0
DRR129095	Japan	Yahara2018	1998.0			0	0
DRR129096	Japan	Yahara2018	1998.0			0	0
DRR129097	Japan	Yahara2018	2000.0			0	0
DRR129098	Japan	Yahara2018	2000.0			0	0
DRR129099	Japan	Yahara2018	2000.0			0	0
DRR129100	Japan	Yahara2018	2000.0			0	0
DRR129101	Japan	Yahara2018	2000.0			0	0
DRR129102	Japan	Yahara2018	2000.0			0	0
DRR129103	Japan	Yahara2018	2000.0			0	0
